# Diversification of fungal chitinases and their functional differentiation in *Histoplasma capsulatum*

**DOI:** 10.1101/2020.06.09.137125

**Authors:** Kristie D. Goughenour, Janice Whalin, Jason C. Slot, Chad A. Rappleye

## Abstract

Chitinases enzymatically hydrolyze chitin, a highly abundant biomolecule with many potential industrial and medical uses in addition to their natural biological roles. Fungi are a rich source of chitinases, however the phylogenetic and functional diversity of fungal chitinases are not well understood. We surveyed fungal chitinases from 373 publicly available genomes, characterized domain architecture, and conducted phylogenetic analyses of the glycoside hydrolase family 18 (GH18) domain. This large-scale analysis does not support the previous division of fungal chitinases into three major clades (A, B, C). The chitinases previously assigned to the “C” clade are not resolved as distinct from the “A” clade in this larger phylogenetic analysis. Fungal chitinase diversity was partly shaped by horizontal gene transfer, and at least one clade of bacterial origin occurs among chitinases previously assigned to the “B” clade. Furthermore, chitin binding domains (CBD) including the LysM domain do not define specific clades but instead are found more broadly across clades of chitinase enzymes. To gain insight into biological function diversity, we characterized all eight chitinases (Cts) from the thermally dimorphic fungus, *Histoplasma capsulatum:* six A clade (3 A-V, 1 A-IV, and two A-II), one B clade (B-I), and one formerly classified C clade (C-I) chitinases. Expression analyses showed variable induction of chitinase genes in the presence of chitin but preferential expression of *CTS3* in the mycelial stage. Activity assays demonstrated that Cts1 (B-I), Cts2 (A-V), Cts3 (A-V), Cts4 (A-V) have endochitinase activities with varying degrees of chitobiosidase function. Cts6 (C-I) has activity consistent with N-acetyl-glucosaminidase exochitinase function and Cts8 (A-II) has chitobiase activity. This suggests chitinase activity is variable even within sub-clades and that predictions of functionality require more sophisticated models.

## Supplemental Data for "Diversification of fungal chitinases and their functional differentiation in *Histoplasma capsulatum*"

### Sheet: SD1 Fungal Genomes
Genome Code	Genus species	taxonomy
Acain1	Acaromyces ingoldii MCA 4198	Fungi; Dikarya; Basidiomycota; Ustilaginomycotina; Exobasidiomycetes; Exobasidiales; Cryptobasidiaceae; Acaromyces
Aciri1iso	Acidomyces richmondensis	Fungi; Dikarya; Ascomycota; saccharomyceta; Pezizomycotina; leotiomyceta; dothideomyceta; Dothideomycetes; Dothideomycetes incertae sedis; Acidomyces
AgabivarbisH972	Agaricus bisporus var bisporus H97	Fungi; Dikarya; Basidiomycota; Agaricomycotina; Agaricomycetes; Agaricomycetidae; Agaricales; Agaricaceae; Agaricus
Agabivarbur1	Agaricus bisporus var. burnettii JB137-S8	Fungi; Dikarya; Basidiomycota; Agaricomycotina; Agaricomycetes; Agaricomycetidae; Agaricales; Agaricaceae; Agaricus
Altal1	Alternaria alternata SRC1lrK2f	Fungi; Dikarya; Ascomycota; saccharomyceta; Pezizomycotina; leotiomyceta; dothideomyceta; Dothideomycetes; Pleosporomycetidae; Pleosporales; Pleosporineae; Pleosporaceae; Alternaria; Alternaria alternata group
Amabr0	Amanita brunnescens	Fungi; Dikarya; Basidiomycota; Agaricomycotina; Agaricomycetes; Agaricomycetidae; Agaricales; Amanitaceae; Amanita
Amain0	Amanita inopinata	Fungi; Dikarya; Basidiomycota; Agaricomycotina; Agaricomycetes; Agaricomycetidae; Agaricales; Amanitaceae; Amanita
Amamu1	Amanita muscaria Koide	Fungi; Dikarya; Basidiomycota; Agaricomycotina; Agaricomycetes; Agaricomycetidae; Agaricales; Amanitaceae; Amanita
Amapo0	Amanita polypyramis	Fungi; Dikarya; Basidiomycota; Agaricomycotina; Agaricomycetes; Agaricomycetidae; Agaricales; Amanitaceae; Amanita
Amath1	Amanita thiersii Skay4041	Fungi; Dikarya; Basidiomycota; Agaricomycotina; Agaricomycetes; Agaricomycetidae; Agaricales; Amanitaceae; Amanita
Amore1	Amorphotheca resinae	Fungi; Dikarya; Ascomycota; saccharomyceta; Pezizomycotina; leotiomyceta; sordariomyceta; Leotiomycetes; Leotiomycetes incertae sedis; Myxotrichaceae; Amorphotheca
Antav1	Anthostoma_avocetta_NRRL_3190	Fungi; Dikarya; Ascomycota; saccharomyceta; Pezizomycotina; leotiomyceta; sordariomyceta; Sordariomycetes; Xylariomycetidae; Xylariales; Diatrypaceae; Anthostoma
Armme11	Armillaria mellea	Fungi; Dikarya; Basidiomycota; Agaricomycotina; Agaricomycetes; Agaricomycetidae; Agaricales; Physalacriaceae; Armillaria
Armos1	Armillaria ostoye	Fungi; Dikarya; Basidiomycota; Agaricomycotina; Agaricomycetes; Agaricomycetidae; Agaricales; Physalacriaceae; Armillaria
Artbe1	Arthroderma benhamiae CBS 112371	Fungi; Dikarya; Ascomycota; saccharomyceta; Pezizomycotina; leotiomyceta; Eurotiomycetes; Eurotiomycetidae; Onygenales; Arthrodermataceae; Arthroderma
Artel1	Artolenzites elegans CIRM1663	Fungi; Dikarya; Basidiomycota; Agaricomycotina; Agaricomycetes; Agaricomycetes incertae sedis; Polyporales; Coriolaceae; Trametes
Artol1	Arthrobotrys oligospora ATCC 24927	Fungi; Dikarya; Ascomycota; saccharomyceta; Pezizomycotina; Orbiliomycetes; Orbiliales; Orbiliaceae; Orbilia; mitosporic Orbilia auricolor
Ascim1	Ascobolus immersus RN42	Fungi; Dikarya; Ascomycota; saccharomyceta; Pezizomycotina; Pezizomycetes; Pezizales; Ascobolaceae; Ascobolus
Ascru1	Ascoidea rubescens NRRL Y17699	Fungi; Dikarya; Ascomycota; saccharomyceta; Saccharomycotina; Saccharomycetes; Saccharomycetales; Ascoideaceae; Ascoidea
Ascsa1	Ascocoryne_sarcoides_NRRL50072	Fungi; Dikarya; Ascomycota; saccharomyceta; Pezizomycotina; leotiomyceta; sordariomyceta; Leotiomycetes; Helotiales; Helotiaceae; Ascocoryne
Ashgo1	Ashbya gossypii ATCC 10895	Fungi; Dikarya; Ascomycota; saccharomyceta; Saccharomycotina; Saccharomycetes; Saccharomycetales; Saccharomycetaceae; Eremothecium
Aspac1	Aspergillus aculeatus ATCC16872	Fungi; Dikarya; Ascomycota; saccharomyceta; Pezizomycotina; leotiomyceta; Eurotiomycetes; Eurotiomycetidae; Eurotiales; Trichocomaceae; mitosporic Trichocomaceae; Aspergillus
Aspbr1	Aspergillus brasiliensis	Fungi; Dikarya; Ascomycota; saccharomyceta; Pezizomycotina; leotiomyceta; Eurotiomycetes; Eurotiomycetidae; Eurotiales; Trichocomaceae; mitosporic Trichocomaceae; Aspergillus
Aspca3	Aspergillus carbonarius	Fungi; Dikarya; Ascomycota; saccharomyceta; Pezizomycotina; leotiomyceta; Eurotiomycetes; Eurotiomycetidae; Eurotiales; Trichocomaceae; mitosporic Trichocomaceae; Aspergillus
Aspcam1	Aspergillus campestris IBT 28561	Fungi; Dikarya; Ascomycota; saccharomyceta; Pezizomycotina; leotiomyceta; Eurotiomycetes; Eurotiomycetidae; Eurotiales; Trichocomaceae; mitosporic Trichocomaceae; Aspergillus
Aspcl1	Aspergillus clavatus NRRL 1 from AspGD	Fungi; Dikarya; Ascomycota; saccharomyceta; Pezizomycotina; leotiomyceta; Eurotiomycetes; Eurotiomycetidae; Eurotiales; Trichocomaceae; mitosporic Trichocomaceae; Aspergillus
Aspfl1	Aspergillus flavus NRRL3357	Fungi; Dikarya; Ascomycota; saccharomyceta; Pezizomycotina; leotiomyceta; Eurotiomycetes; Eurotiomycetidae; Eurotiales; Trichocomaceae; mitosporic Trichocomaceae; Aspergillus
Aspfo1	Aspergillus acidus	Fungi; Dikarya; Ascomycota; saccharomyceta; Pezizomycotina; leotiomyceta; Eurotiomycetes; Eurotiomycetidae; Eurotiales; Trichocomaceae; mitosporic Trichocomaceae; Aspergillus
Aspfu1	Aspergillus fumigatus Af293 from AspGD	Fungi; Dikarya; Ascomycota; saccharomyceta; Pezizomycotina; leotiomyceta; Eurotiomycetes; Eurotiomycetidae; Eurotiales; Trichocomaceae; mitosporic Trichocomaceae; Aspergillus
AspfuA11631	Aspergillus_fumigatus_A1163	Fungi; Dikarya; Ascomycota; saccharomyceta; Pezizomycotina; leotiomyceta; Eurotiomycetes; Eurotiomycetidae; Eurotiales; Aspergillaceae; Aspergillus
Aspgl1	Aspergillus glaucus	Fungi; Dikarya; Ascomycota; saccharomyceta; Pezizomycotina; leotiomyceta; Eurotiomycetes; Eurotiomycetidae; Eurotiales; Trichocomaceae; mitosporic Trichocomaceae; Aspergillus
Aspka11	Aspergillus kawachii IFO 4308	Fungi; Dikarya; Ascomycota; saccharomyceta; Pezizomycotina; leotiomyceta; Eurotiomycetes; Eurotiomycetidae; Eurotiales; Trichocomaceae; mitosporic Trichocomaceae; Aspergillus
Aspni7	Aspergillus niger ATCC 1015	Fungi; Dikarya; Ascomycota; saccharomyceta; Pezizomycotina; leotiomyceta; Eurotiomycetes; Eurotiomycetidae; Eurotiales; Trichocomaceae; mitosporic Trichocomaceae; Aspergillus
Aspnid1	Aspergillus nidulans from AspGD	Fungi; Dikarya; Ascomycota; saccharomyceta; Pezizomycotina; leotiomyceta; Eurotiomycetes; Eurotiomycetidae; Eurotiales; Trichocomaceae; mitosporic Trichocomaceae; Aspergillus
AspniNRRL31	Aspergillus niger NRRL3	Fungi; Dikarya; Ascomycota; saccharomyceta; Pezizomycotina; leotiomyceta; Eurotiomycetes; Eurotiomycetidae; Eurotiales; Trichocomaceae; mitosporic Trichocomaceae; Aspergillus
Aspnov1	Aspergillus novofumigatus IBT 16806	Fungi; Dikarya; Ascomycota; saccharomyceta; Pezizomycotina; leotiomyceta; Eurotiomycetes; Eurotiomycetidae; Eurotiales; Trichocomaceae; mitosporic Trichocomaceae; Aspergillus
Aspor1	Aspergillus oryzae RIB40	Fungi; Dikarya; Ascomycota; saccharomyceta; Pezizomycotina; leotiomyceta; Eurotiomycetes; Eurotiomycetidae; Eurotiales; Trichocomaceae; mitosporic Trichocomaceae; Aspergillus
Aspste1	Aspergillus steynii IBT 23096	Fungi; Dikarya; Ascomycota; saccharomyceta; Pezizomycotina; leotiomyceta; Eurotiomycetes; Eurotiomycetidae; Eurotiales; Trichocomaceae; mitosporic Trichocomaceae; Aspergillus
Aspsy1	Aspergillus sydowii	Fungi; Dikarya; Ascomycota; saccharomyceta; Pezizomycotina; leotiomyceta; Eurotiomycetes; Eurotiomycetidae; Eurotiales; Trichocomaceae; mitosporic Trichocomaceae; Aspergillus
Aspte1	Aspergillus_terreus_NIH_2624	Fungi; Dikarya; Ascomycota; saccharomyceta; Pezizomycotina; leotiomyceta; Eurotiomycetes; Eurotiomycetidae; Eurotiales; Aspergillaceae; Aspergillus
Asptu1	Aspergillus tubingensis	Fungi; Dikarya; Ascomycota; saccharomyceta; Pezizomycotina; leotiomyceta; Eurotiomycetes; Eurotiomycetidae; Eurotiales; Trichocomaceae; mitosporic Trichocomaceae; Aspergillus
Aspve1	Aspergillus versicolor	Fungi; Dikarya; Ascomycota; saccharomyceta; Pezizomycotina; leotiomyceta; Eurotiomycetes; Eurotiomycetidae; Eurotiales; Trichocomaceae; mitosporic Trichocomaceae; Aspergillus
Aspwe1	Aspergillus_wentii	Fungi; Dikarya; Ascomycota; saccharomyceta; Pezizomycotina; leotiomyceta; Eurotiomycetes; Eurotiomycetidae; Eurotiales; Aspergillaceae; Aspergillus
Aspzo1	Aspergillus zonatus	Fungi; Dikarya; Ascomycota; saccharomyceta; Pezizomycotina; leotiomyceta; Eurotiomycetes; Eurotiomycetidae; Eurotiales; Trichocomaceae; mitosporic Trichocomaceae; Aspergillus
Aurde31	Auricularia subglabra	Fungi; Dikarya; Basidiomycota; Agaricomycotina; Agaricomycetes; Agaricomycetes incertae sedis; Auriculariales; Auriculariaceae; Auricularia
Aurpuvarmel1	Aureobasidium pullulans var. melanogenum CBS 110374	Fungi; Dikarya; Ascomycota; saccharomyceta; Pezizomycotina; leotiomyceta; dothideomyceta; Dothideomycetes; Dothideomycetidae; Dothideales; Aureobasidiaceae; Aureobasidium
Aurpuvarnam1	Aureobasidium pullulans var. namibiae CBS 147.97	Fungi; Dikarya; Ascomycota; saccharomyceta; Pezizomycotina; leotiomyceta; dothideomyceta; Dothideomycetes; Dothideomycetidae; Dothideales; Aureobasidiaceae; Aureobasidium
Aurpuvarpul1	Aureobasidium pullulans var. pullulans EXF-150	Fungi; Dikarya; Ascomycota; saccharomyceta; Pezizomycotina; leotiomyceta; dothideomyceta; Dothideomycetes; Dothideomycetidae; Dothideales; Aureobasidiaceae; Aureobasidium
Aurpuvarsub1	Aureobasidium pullulans var. subglaciale EXF-2481	Fungi; Dikarya; Ascomycota; saccharomyceta; Pezizomycotina; leotiomyceta; dothideomyceta; Dothideomycetes; Dothideomycetidae; Dothideales; Dothioraceae; mitosporic Dothioraceae; Aureobasidium; Aureobasidium pullulans
Babin1	Babjeviella inositovora NRRL Y-12698	Fungi; Dikarya; Ascomycota; saccharomyceta; Saccharomycotina; Saccharomycetes; Saccharomycetales; Debaryomycetaceae; Babjeviella
Basme2	Basidiobolus meristosporus CBS 931.73	Fungi; Entomophthoromycota; Basidiobolomycetes; Basidiobolales; Basidiobolaceae; Basidiobolus; Basidiobolus meristosporus
Bauco1	Baudoinia compniacensis UAMH 10762	Fungi; Dikarya; Ascomycota; saccharomyceta; Pezizomycotina; leotiomyceta; dothideomyceta; Dothideomycetes; Dothideomycetidae; Capnodiales; Teratosphaeriaceae; mitosporic Teratosphaeriaceae; Baudoinia
Bder	Blastomyces dermatitidis	Fungi; Dikarya; Ascomycota; saccharomyceta; Pezizomycotina; leotiomyceta; Eurotiomycetes; Eurotiomycetidae; Onygenales; Ajellomycetaceae; Ajellomyces
Beaba1	Beauveria bassiana ARSEF 2860	Fungi; Dikarya; Ascomycota; saccharomyceta; Pezizomycotina; leotiomyceta; sordariomyceta; Sordariomycetes; Hypocreomycetidae; Hypocreales; Cordycipitaceae; Beauveria
Bjead1	Bjerkandera adusta	Fungi; Dikarya; Basidiomycota; Agaricomycotina; Agaricomycetes; Agaricomycetes incertae sedis; Polyporales; Meruliaceae; Bjerkandera
Blugr1	Blumeria_graminis_f.sp._hordei_DH14	Fungi; Dikarya; Ascomycota; saccharomyceta; Pezizomycotina; leotiomyceta; sordariomyceta; Leotiomycetes; Erysiphales; Erysiphaceae; Blumeria
Botbo1	Botryobasidium botryosum	Fungi; Dikarya; Basidiomycota; Agaricomycotina; Agaricomycetes; Agaricomycetes incertae sedis; Cantharellales; Botryobasidiaceae; Botryobasidium
Botci1	Botrytis_cinerea	Fungi; Dikarya; Ascomycota; saccharomyceta; Pezizomycotina; leotiomyceta; sordariomyceta; Leotiomycetes; Helotiales; Sclerotiniaceae; Botrytis
Botdo1	Botryosphaeria dothidea	Fungi; Dikarya; Ascomycota; saccharomyceta; Pezizomycotina; leotiomyceta; dothideomyceta; Dothideomycetes; Dothideomycetes incertae sedis; Botryosphaeriales; Botryosphaeriaceae; Botryosphaeria
Cadsp1	Cadophora sp. DSE1049	Fungi; Dikarya; Ascomycota; saccharomyceta; Pezizomycotina; leotiomyceta; sordariomyceta; Leotiomycetes; Helotiales; mitosporic Helotiales; Cadophora
Calb	Candida albicans	Fungi; Dikarya; Ascomycota; saccharomyceta; Saccharomycotina; Saccharomycetes; Saccharomycetales; mitosporic Saccharomycetales; Candida
Calvi1	Calocera viscosa	Fungi; Dikarya; Basidiomycota; Agaricomycotina; Dacrymycetes; Dacrymycetales; Dacrymycetaceae; Calocera
Canar1	Candida arabinofermentans NRRL YB-2248	Fungi; Dikarya; Ascomycota; saccharomyceta; Saccharomycotina; Saccharomycetes; Saccharomycetales; mitosporic Saccharomycetales; Candida
Canca1	Candida caseinolytica Y-17796	Fungi; Dikarya; Ascomycota; saccharomyceta; Saccharomycotina; Saccharomycetes; Saccharomycetales; mitosporic Saccharomycetales; Candida
Canta1	Candida tanzawaensis NRRL Y-17324	Fungi; Dikarya; Ascomycota; saccharomyceta; Saccharomycotina; Saccharomycetes; Saccharomycetales; mitosporic Saccharomycetales; Candida
Cante1	Candida tenuis NRRL Y-1498	Fungi; Dikarya; Ascomycota; saccharomyceta; Saccharomycotina; Saccharomycetes; Saccharomycetales; mitosporic Saccharomycetales; Candida
Capco1	Capronia coronata cbs 617.96	Fungi; Dikarya; Ascomycota; saccharomyceta; Pezizomycotina; leotiomyceta; Eurotiomycetes; Chaetothyriomycetidae; Chaetothyriales; Herpotrichiellaceae; Capronia
Capep1	Capronia epimyces cbs 606.96	Fungi; Dikarya; Ascomycota; saccharomyceta; Pezizomycotina; leotiomyceta; Eurotiomycetes; Chaetothyriomycetidae; Chaetothyriales; Herpotrichiellaceae; Capronia
Catan1	Catenaria anguillulae PL171	Fungi; Blastocladiomycota; Blastocladiomycetes; Blastocladiales; Catenariaceae; Catenaria
Cenge3	Cenococcum geophilum 1.58	Fungi; Dikarya; Ascomycota; saccharomyceta; Pezizomycotina; leotiomyceta; dothideomyceta; Dothideomycetes; Pleosporomycetidae; Pleosporomycetidae incertae sedis; Gloniaceae; Cenococcum; Cenococcum geophilum
Cersp1	Ceraceosorus sp. MCA 4658	Fungi; Dikarya; Basidiomycota; Ustilaginomycotina; Exobasidiomycetes; Ceraceosorales; Ceraceosoraceae; Ceraceosorus
Cersu1	Ceriporiopsis Gelatoporia subvermispora B	Fungi; Dikarya; Basidiomycota; Agaricomycotina; Agaricomycetes; Agaricomycetes incertae sedis; Polyporales; Meruliaceae; Ceriporiopsis
Cgla	Candida glabrata	Fungi; Dikarya; Ascomycota; saccharomyceta; Saccharomycotina; Saccharomycetes; Saccharomycetales; Saccharomycetaceae; Nakaseomyces; mitosporic Nakaseomyces
Cgui	Candida guilliermondii	Fungi; Dikarya; Ascomycota; saccharomyceta; Saccharomycotina; Saccharomycetes; Saccharomycetales; Debaryomycetaceae; Meyerozyma
Chagl1	Chaetomium globosum	Fungi; Dikarya; Ascomycota; saccharomyceta; Pezizomycotina; leotiomyceta; sordariomyceta; Sordariomycetes; Sordariomycetidae; Sordariales; Chaetomiaceae; Chaetomium
Chove1	Choiromyces venosus 120613-1	Fungi; Dikarya; Ascomycota; saccharomyceta; Pezizomycotina; Pezizomycetes; Pezizales; Tuberaceae; Choiromyces; Choiromyces venosus
Claca1	Cladophialophora carrionii cbs 160.54	Fungi; Dikarya; Ascomycota; saccharomyceta; Pezizomycotina; leotiomyceta; Eurotiomycetes; Chaetothyriomycetidae; Chaetothyriales; Herpotrichiellaceae; mitosporic Herpotrichiellaceae; Cladophialophora
Clafu1	Cladosporium fulvum	Fungi; Dikarya; Ascomycota; saccharomyceta; Pezizomycotina; leotiomyceta; dothideomyceta; Dothideomycetes; Dothideomycetidae; Capnodiales; Mycosphaerellaceae; mitosporic Mycosphaerellaceae; Passalora
Claps1	Cladophialophora psammophila cbs 110553	Fungi; Dikarya; Ascomycota; saccharomyceta; Pezizomycotina; leotiomyceta; Eurotiomycetes; Chaetothyriomycetidae; Chaetothyriales; Herpotrichiellaceae; mitosporic Herpotrichiellaceae; Cladophialophora
Clapu20	Claviceps purpurea 20.1	Fungi; Dikarya; Ascomycota; saccharomyceta; Pezizomycotina; leotiomyceta; sordariomyceta; Sordariomycetes; Hypocreomycetidae; Hypocreales; Clavicipitaceae; Claviceps; Claviceps purpurea
Claye1	Cladophialophora yegresii cbs 114405	Fungi; Dikarya; Ascomycota; saccharomyceta; Pezizomycotina; leotiomyceta; Eurotiomycetes; Chaetothyriomycetidae; Chaetothyriales; Herpotrichiellaceae; mitosporic Herpotrichiellaceae; Cladophialophora
Clus	Candida lusitaniae	Fungi; Dikarya; Ascomycota; saccharomyceta; Saccharomycotina; Saccharomycetes; Saccharomycetales; Metschnikowiaceae; Clavispora
Cnew	Cryptococcus gattii	Fungi; Dikarya; Basidiomycota; Agaricomycotina; Tremellomycetes; Tremellales; Tremellaceae; Filobasidiella; Filobasidiella/Cryptococcus neoformans species complex
Cocca1	Cochliobolus carbonum 26-R-13	Fungi; Dikarya; Ascomycota; saccharomyceta; Pezizomycotina; leotiomyceta; dothideomyceta; Dothideomycetes; Pleosporomycetidae; Pleosporales; Pleosporineae; Pleosporaceae; Cochliobolus
CocheC4	Cochliobolus heterostrophus C4	Fungi; Dikarya; Ascomycota; saccharomyceta; Pezizomycotina; leotiomyceta; dothideomyceta; Dothideomycetes; Pleosporomycetidae; Pleosporales; Pleosporineae; Pleosporaceae; Cochliobolus
CocheC5	Cochliobolus heterostrophus C5	Fungi; Dikarya; Ascomycota; saccharomyceta; Pezizomycotina; leotiomyceta; dothideomyceta; Dothideomycetes; Pleosporomycetidae; Pleosporales; Pleosporineae; Pleosporaceae; Cochliobolus
Cocim1	Coccidioides immitis RS	Fungi; Dikarya; Ascomycota; saccharomyceta; Pezizomycotina; leotiomyceta; Eurotiomycetes; Eurotiomycetidae; Onygenales; mitosporic Onygenales; Coccidioides
Coclu2	Cochliobolus lunatus m118	Fungi; Dikarya; Ascomycota; saccharomyceta; Pezizomycotina; leotiomyceta; dothideomyceta; Dothideomycetes; Pleosporomycetidae; Pleosporales; Pleosporineae; Pleosporaceae; Cochliobolus
Cocmi1	Cochliobolus miyabeanus ATCC 44560	Fungi; Dikarya; Ascomycota; saccharomyceta; Pezizomycotina; leotiomyceta; dothideomyceta; Dothideomycetes; Pleosporomycetidae; Pleosporales; Pleosporineae; Pleosporaceae; Cochliobolus
Cocsa1	Cochliobolus sativus ND90Pr	Fungi; Dikarya; Ascomycota; saccharomyceta; Pezizomycotina; leotiomyceta; dothideomyceta; Dothideomycetes; Pleosporomycetidae; Pleosporales; Pleosporineae; Pleosporaceae; Cochliobolus
Cocvi1	Cochliobolus victoriae FI3	Fungi; Dikarya; Ascomycota; saccharomyceta; Pezizomycotina; leotiomyceta; dothideomyceta; Dothideomycetes; Pleosporomycetidae; Pleosporales; Pleosporineae; Pleosporaceae; Cochliobolus
Coere1	Coemansia reversa NRRL 1564	Fungi; Fungi incertae sedis; Early diverging fungal lineages; Kickxellomycotina; Kickxellales; Kickxellaceae; Coemansia
Colgr1	Colletotrichum graminicola M1.001	Fungi; Dikarya; Ascomycota; saccharomyceta; Pezizomycotina; leotiomyceta; sordariomyceta; Sordariomycetes; Hypocreomycetidae; Glomerellales; Glomerellaceae; Colletotrichum
Colhi1	Colletotrichum higginsianum IMI 349063	Fungi; Dikarya; Ascomycota; saccharomyceta; Pezizomycotina; leotiomyceta; sordariomyceta; Sordariomycetes; Hypocreomycetidae; Glomerellales; Glomerellaceae; Colletotrichum
Conap1	Coniosporium apollinis cbs 100218	Fungi; Dikarya; Ascomycota; saccharomyceta; Pezizomycotina; leotiomyceta; Eurotiomycetes; Chaetothyriomycetidae; Chaetothyriales; Herpotrichiellaceae; mitosporic Herpotrichiellaceae; Coniosporium
Conco1	Conidiobolus coronatus NRRL28638	Fungi; Fungi incertae sedis; Early diverging fungal lineages; Entomophthoromycotina; Entomophthorales; Ancylistaceae; Conidiobolus
Copci1	Coprinopsis cinerea	Fungi; Dikarya; Basidiomycota; Agaricomycotina; Agaricomycetes; Agaricomycetidae; Agaricales; Psathyrellaceae; Coprinopsis
Corbr1	Cordyceps brongniartii	Fungi; Dikarya; Ascomycota; saccharomyceta; Pezizomycotina; leotiomyceta; sordariomyceta; Sordariomycetes; Hypocreomycetidae; Hypocreales; Cordycipitaceae; Cordyceps
Corca1	Corynespora cassiicola CCP	Fungi; Dikarya; Ascomycota; saccharomyceta; Pezizomycotina; leotiomyceta; dothideomyceta; Dothideomycetes; Pleosporomycetidae; Pleosporales; Corynesporascaceae; Corynespora
CormiAloha	Cordyceps militaris Aloha	Fungi; Dikarya; Ascomycota; saccharomyceta; Pezizomycotina; leotiomyceta; sordariomyceta; Sordariomycetes; Hypocreomycetidae; Hypocreales; Cordycipitaceae; Cordyceps
Cpar	Candida parapsilosis	Fungi; Dikarya; Ascomycota; saccharomyceta; Saccharomycotina; Saccharomycetes; Saccharomycetales; mitosporic Saccharomycetales; Candida
Cpos	Coccidioides posadasii	Fungi; Dikarya; Ascomycota; saccharomyceta; Pezizomycotina; leotiomyceta; Eurotiomycetes; Eurotiomycetidae; Onygenales; mitosporic Onygenales; Coccidioides
Croqu1	Cronartium quercuum f. sp. fusiforme G11	Fungi; Dikarya; Basidiomycota; Pucciniomycotina; Pucciniomycetes; Pucciniales; Cronartiaceae; Cronartium
CryneH991	Cryptococcus_neoformans_var._grubii_H99	Fungi; Dikarya; Basidiomycota; Agaricomycotina; Tremellomycetes; Tremellales; Tremellaceae; Filobasidiella; Filobasidiella/Cryptococcus neoformans species complex
CryneJEC211	Cryptococcus neoformans var neoformans JEC21	Fungi; Dikarya; Basidiomycota; Agaricomycotina; Tremellomycetes; Tremellales; Tremellaceae; Filobasidiella; Filobasidiella/Cryptococcus neoformans species complex
Cs918151	Candida sonorensis	Fungi; Dikarya; Ascomycota; saccharomyceta; Saccharomycotina; Saccharomycetes; Saccharomycetales; mitosporic Saccharomycetales; Candida
Ctro	Candida tropicalis	Fungi; Dikarya; Ascomycota; saccharomyceta; Saccharomycotina; Saccharomycetes; Saccharomycetales; mitosporic Saccharomycetales; Candida
Cybja1	Cyberlindnera jadinii NRRL Y-1542	Fungi; Dikarya; Ascomycota; saccharomyceta; Saccharomycotina; Saccharomycetes; Saccharomycetales; Phaffomycetaceae; Cyberlindnera
Cylto1	Cylindrobasidium torrendii	Fungi; Dikarya; Basidiomycota; Agaricomycotina; Agaricomycetes; Agaricomycetes incertae sedis; Corticiales; Corticiaceae; Cylindrobasidium
Daequ1	Daedalea_quercina	Fungi; Dikarya; Basidiomycota; Agaricomycotina; Agaricomycetes; Agaricomycetes incertae sedis; Polyporales; Coriolaceae; Daedalea
DalEC121	Daldinia eschscholzii EC12	Fungi; Dikarya; Ascomycota; saccharomyceta; Pezizomycotina; leotiomyceta; sordariomyceta; Sordariomycetes; Xylariomycetidae; Xylariales; Xylariaceae; Daldinia
Debha01	Debaryomyces hansenii COTA2	Fungi; Dikarya; Ascomycota; saccharomyceta; Saccharomycotina; Saccharomycetes; Saccharomycetales; Debaryomycetaceae; Debaryomyces
Debha1	Debaryomyces hansenii	Fungi; Dikarya; Ascomycota; saccharomyceta; Saccharomycotina; Saccharomycetes; Saccharomycetales; Debaryomycetaceae; Debaryomyces
Dekbr2	Dekkera bruxellensis CBS 2499	Fungi; Dikarya; Ascomycota; saccharomyceta; Saccharomycotina; Saccharomycetes; Saccharomycetales; Saccharomycetaceae; Dekkera
Delco1	Delitschia_confertaspora_ATCC_74209	Fungi; Dikarya; Ascomycota; saccharomyceta; Pezizomycotina; leotiomyceta; dothideomyceta; Dothideomycetes; Pleosporomycetidae; Pleosporales; Delitschiaceae; Delitschia
DippiCMW190	Diplodia pinea CMW190	Fungi; Dikarya; Ascomycota; saccharomyceta; Pezizomycotina; leotiomyceta; dothideomyceta; Dothideomycetes; Dothideomycetes incertae sedis; Botryosphaeriales; Botryosphaeriaceae; Diplodia
Dipsc1	Diplodia scrobiculata	Fungi; Dikarya; Ascomycota; saccharomyceta; Pezizomycotina; leotiomyceta; dothideomyceta; Dothideomycetes; Dothideomycetes incertae sedis; Botryosphaeriales; Botryosphaeriaceae; Diplodia
Dipse1	Diplodia seriata	Fungi; Dikarya; Ascomycota; saccharomyceta; Pezizomycotina; leotiomyceta; dothideomyceta; Dothideomycetes; Dothideomycetes incertae sedis; Botryosphaeriales; Botryosphaeriaceae; Diplodia
Dotse1	Dothistroma septosporum NZE10	Fungi; Dikarya; Ascomycota; saccharomyceta; Pezizomycotina; leotiomyceta; dothideomyceta; Dothideomycetes; Dothideomycetidae; Capnodiales; Mycosphaerellaceae; Mycosphaerella
Dotsy1	Dothidotthia_symphoricarpi	Fungi; Dikarya; Ascomycota; saccharomyceta; Pezizomycotina; leotiomyceta; dothideomyceta; Dothideomycetes; Pleosporomycetidae; Pleosporales; Dothidotthiaceae; Dothidotthia
Ecun	Encephalitozoon cuniculi	Fungi; Fungi incertae sedis
Ecym	Eremothecium cymbalariae	Fungi; Dikarya; Ascomycota; saccharomyceta; Saccharomycotina; Saccharomycetes; Saccharomycetales; Saccharomycetaceae; Eremothecium
Eder	Exophiala dermatitidis UT8656	Fungi; Dikarya; Ascomycota; saccharomyceta; Pezizomycotina; leotiomyceta; Eurotiomycetes; Chaetothyriomycetidae; Chaetothyriales; Herpotrichiellaceae; mitosporic Herpotrichiellaceae; Exophiala
Enche1	Encephalitozoon hellem ATCC 50504	Fungi; Fungi incertae sedis
Encin1	Encephalitozoon intestinalis ATCC 50506	Fungi; Fungi incertae sedis
Encro1	Encephalitozoon romaleae SJ-2008	Fungi; Fungi incertae sedis
Entbi1	Enterocytozoon bieneusi H348	Fungi; Fungi incertae sedis
Eurhe1	Eurotium rubrum	Fungi; Dikarya; Ascomycota; saccharomyceta; Pezizomycotina; leotiomyceta; Eurotiomycetes; Eurotiomycetidae; Eurotiales; Aspergillaceae
Eutla1	Eutypa lata UCREL1	Fungi; Dikarya; Ascomycota; saccharomyceta; Pezizomycotina; leotiomyceta; sordariomyceta; Sordariomycetes; Xylariomycetidae; Xylariales; Diatrypaceae; Eutypa
Exigl1	Exidia glandulosa	Fungi; Dikarya; Basidiomycota; Agaricomycotina; Agaricomycetes; Agaricomycetes incertae sedis; Auriculariales; Exidiaceae
Exoaq1	Exophiala aquamarina cbs 119918	Fungi; Dikarya; Ascomycota; saccharomyceta; Pezizomycotina; leotiomyceta; Eurotiomycetes; Chaetothyriomycetidae; Chaetothyriales; Herpotrichiellaceae; mitosporic Herpotrichiellaceae; Exophiala
Exome1	Exophiala mesophila CBS 120910	Fungi; Dikarya; Ascomycota; saccharomyceta; Pezizomycotina; leotiomyceta; Eurotiomycetes; Chaetothyriomycetidae; Chaetothyriales; Herpotrichiellaceae; mitosporic Herpotrichiellaceae; Exophiala
Exool01	Exophiala oligosperma	Fungi; Dikarya; Ascomycota; saccharomyceta; Pezizomycotina; leotiomyceta; Eurotiomycetes; Chaetothyriomycetidae; Chaetothyriales; Herpotrichiellaceae; mitosporic Herpotrichiellaceae; Exophiala
Exoxe01	Exophiala xenobiotica	Fungi; Dikarya; Ascomycota; saccharomyceta; Pezizomycotina; leotiomyceta; Eurotiomycetes; Chaetothyriomycetidae; Chaetothyriales; Herpotrichiellaceae; mitosporic Herpotrichiellaceae; Exophiala
Fibra1	Fibroporia radiculosa TFFH 294	Fungi; Dikarya; Basidiomycota; Agaricomycotina; Agaricomycetes; Agaricomycetes incertae sedis; Polyporales; Polyporaceae; Fibroporia
Fibsp1	Fibulorhizoctonia sp. CBS 109695	Fungi; Dikarya; Basidiomycota; Agaricomycotina; Agaricomycetes; Agaricomycetidae; Atheliales; Atheliaceae; mitosporic Atheliaceae; Fibulorhizoctonia
Fishe1	Fistulina hepatica	Fungi; Dikarya; Basidiomycota; Agaricomycotina; Agaricomycetes; Agaricomycetidae; Agaricales; Fistulinaceae; Fistulina
Fomme1	Fomitiporia mediterranea	Fungi; Dikarya; Basidiomycota; Agaricomycotina; Agaricomycetes; Agaricomycetes incertae sedis; Hymenochaetales; Hymenochaetaceae; Fomitiporia
Fompi3	Fomitopsis pinicola FP-58527 SS1	Fungi; Dikarya; Basidiomycota; Agaricomycotina; Agaricomycetes; Agaricomycetes incertae sedis; Polyporales; Coriolaceae; Fomitopsis
Fusfu1	Fusarium fujikuroi IMI 58289	Fungi; Dikarya; Ascomycota; saccharomyceta; Pezizomycotina; leotiomyceta; sordariomyceta; Sordariomycetes; Hypocreomycetidae; Hypocreales; Nectriaceae; Fusarium; Fusarium fujikuroi species complex
Fusgr1	Fusarium graminearum	Fungi; Dikarya; Ascomycota; saccharomyceta; Pezizomycotina; leotiomyceta; sordariomyceta; Sordariomycetes; Hypocreomycetidae; Hypocreales; Nectriaceae; Fusarium; Fusarium sambucinum species complex
Fusve1	Fusarium verticillioides 7600	Fungi; Dikarya; Ascomycota; saccharomyceta; Pezizomycotina; leotiomyceta; sordariomyceta; Sordariomycetes; Hypocreomycetidae; Hypocreales; Nectriaceae; Fusarium; Fusarium fujikuroi species complex
Gaegr1	Gaeumannomyces graminis var. tritici r3-111a-1	Fungi; Dikarya; Ascomycota; saccharomyceta; Pezizomycotina; leotiomyceta; sordariomyceta; Sordariomycetes; Sordariomycetidae; Magnaporthales; Magnaporthaceae; Gaeumannomyces
Galma1	Galerina marginata	Fungi; Dikarya; Basidiomycota; Agaricomycotina; Agaricomycetes; Agaricomycetidae; Agaricales; Strophariaceae; Galerina
Ganpr1	Gonapodya prolifera	Fungi; Chytridiomycota; Monoblepharidomycetes; Monoblepharidales; Gonapodyaceae; Gonapodya
Gansp1	Ganoderma sp. 10597 SS1	Fungi; Dikarya; Basidiomycota; Agaricomycotina; Agaricomycetes; Agaricomycetes incertae sedis; Polyporales; Ganodermataceae; Ganoderma
Gdes	Geomyces destructans	Fungi; Dikarya; Ascomycota; saccharomyceta; Pezizomycotina; leotiomyceta; sordariomyceta; Leotiomycetes; Leotiomycetes incertae sedis; Geomyces
Glalo1	Glarea lozoyensis ATCC 20868	Fungi; Dikarya; Ascomycota; saccharomyceta; Pezizomycotina; leotiomyceta; sordariomyceta; Leotiomycetes; Helotiales; Helotiaceae; Glarea
Gloin1	Rhizophagus irregularis DAOM 181602	Fungi; Glomeromycota; Glomeromycetes; Glomerales; Glomeraceae; Rhizophagus
Glotr1	Gloeophyllum trabeum	Fungi; Dikarya; Basidiomycota; Agaricomycotina; Agaricomycetes; Agaricomycetes incertae sedis; Gloeophyllales; Gloeophyllaceae; Gloeophyllum
Grocl1	Grosmannia_clavigera_kw1407	Fungi; Dikarya; Ascomycota; saccharomyceta; Pezizomycotina; leotiomyceta; sordariomyceta; Sordariomycetes; Sordariomycetidae; Ophiostomatales; Ophiostomataceae; Grosmannia
Gymlu1	Gymnopus luxurians	Fungi; Dikarya; Basidiomycota; Agaricomycotina; Agaricomycetes; Agaricomycetidae; Agaricales; Tricholomataceae; Gymnopus
Gymlu2	Gymnopilus luteus	Fungi; Dikarya; Basidiomycota; Agaricomycotina; Agaricomycetes; Agaricomycetidae; Agaricales; Cortinariaceae; Gymnopilus
Hanpo2	Hansenula polymorpha NCYC 495 leu1.1	Fungi; Dikarya; Ascomycota; saccharomyceta; Saccharomycotina; Saccharomycetes; Saccharomycetales; Pichiaceae; Ogataea
Hanva1	Hanseniaspora valbyensis NRRL Y-1626	Fungi; Dikarya; Ascomycota; saccharomyceta; Saccharomycotina; Saccharomycetes; Saccharomycetales; Saccharomycodaceae; Hanseniaspora
Hebcy2	Hebeloma cylindrosporum h7	Fungi; Dikarya; Basidiomycota; Agaricomycotina; Agaricomycetes; Agaricomycetidae; Agaricales; Cortinariaceae; Hebeloma
Hetan2	Heterobasidion annosum	Fungi; Dikarya; Basidiomycota; Agaricomycotina; Agaricomycetes; Agaricomycetes incertae sedis; Russulales; Bondarzewiaceae; Heterobasidion; Heterobasidion annosum species complex
Hiscag186ar	Histoplasma capsulatum g186ar	Fungi; Dikarya; Ascomycota; saccharomyceta; Pezizomycotina; leotiomyceta; Eurotiomycetes; Eurotiomycetidae; Onygenales; Ajellomycetaceae; Histoplasma
Hiscag217b	Histoplasma capsulatum g217b	Fungi; Dikarya; Ascomycota; saccharomyceta; Pezizomycotina; leotiomyceta; Eurotiomycetes; Eurotiomycetidae; Onygenales; Ajellomycetaceae; Histoplasma
Hiscah143	Histoplasma capsulatum h143	Fungi; Dikarya; Ascomycota; saccharomyceta; Pezizomycotina; leotiomyceta; Eurotiomycetes; Eurotiomycetidae; Onygenales; Ajellomycetaceae; Histoplasma
Hiscah88	Histoplasma capsulatum h88	Fungi; Dikarya; Ascomycota; saccharomyceta; Pezizomycotina; leotiomyceta; Eurotiomycetes; Eurotiomycetidae; Onygenales; Ajellomycetaceae; Histoplasma
Hiscanam1	Histoplasma capsulatum nam1	Fungi; Dikarya; Ascomycota; saccharomyceta; Pezizomycotina; leotiomyceta; Eurotiomycetes; Eurotiomycetidae; Onygenales; Ajellomycetaceae; Histoplasma
Hiscatmu	Histoplasma capsulatum tmu	Fungi; Dikarya; Ascomycota; saccharomyceta; Pezizomycotina; leotiomyceta; Eurotiomycetes; Eurotiomycetidae; Onygenales; Ajellomycetaceae; Histoplasma
Hpol	Hansenula polymorpha	Fungi; Dikarya; Ascomycota; saccharomyceta; Saccharomycotina; Saccharomycetes; Saccharomycetales; Saccharomycetales incertae sedis; Ogataea
Hydpi2	Hydnomerulius pinastri	Fungi; Dikarya; Basidiomycota; Agaricomycotina; Agaricomycetes; Agaricomycetidae; Boletales; Paxilineae; Paxillineae incertae sedis; Hydnomerulius
Hypbu1	Hyphopichia burtonii NRRL Y-1933	Fungi; Dikarya; Ascomycota; saccharomyceta; Saccharomycotina; Saccharomycetes; Saccharomycetales; Metschnikowiaceae; Hyphopichia
HypCI4A1	Hypoxylon sp. CI-4A	Fungi; Dikarya; Ascomycota; saccharomyceta; Pezizomycotina; leotiomyceta; sordariomyceta; Sordariomycetes; Xylariomycetidae; Xylariales; Xylariaceae; Hypoxylon
HypCO2751	Hypoxylon sp. CO27-5	Fungi; Dikarya; Ascomycota; saccharomyceta; Pezizomycotina; leotiomyceta; sordariomyceta; Sordariomycetes; Xylariomycetidae; Xylariales; Xylariaceae; Hypoxylon
HypEC381	Hypoxylon sp. EC38	Fungi; Dikarya; Ascomycota; saccharomyceta; Pezizomycotina; leotiomyceta; sordariomyceta; Sordariomycetes; Xylariomycetidae; Xylariales; Xylariaceae; Hypoxylon
Hypsu1	Hypholoma sublateritium	Fungi; Dikarya; Basidiomycota; Agaricomycotina; Agaricomycetes; Agaricomycetidae; Agaricales; Strophariaceae; Hypholoma
Hyspu1	Hysterium pulicare	Fungi; Dikarya; Ascomycota; saccharomyceta; Pezizomycotina; leotiomyceta; dothideomyceta; Dothideomycetes; Pleosporomycetidae; Hysteriales; Hysteriaceae; Hysterium
Isafu1	Isaria fumosorosea ARSEF 2679	Fungi; Dikarya; Ascomycota; saccharomyceta; Pezizomycotina; leotiomyceta; sordariomyceta; Sordariomycetes; Hypocreomycetidae; Hypocreales; Cordycipitaceae; Isaria
Jaaar1	Jaapia argillacea	Fungi; Dikarya; Basidiomycota; Agaricomycotina; Agaricomycetes; Agaricomycetidae; Jaapiales; Jaapiaceae; Jaapia
Klula1	Kluyveromyces lactis	Fungi; Dikarya; Ascomycota; saccharomyceta; Saccharomycotina; Saccharomycetes; Saccharomycetales; Saccharomycetaceae; Kluyveromyces
Kthe	Kluyveromyces thermotolerans	Fungi; Dikarya; Ascomycota; saccharomyceta; Saccharomycotina; Saccharomycetes; Saccharomycetales; Saccharomycetaceae; Lachancea
Kwal	Kluyveromyces waltii	Fungi; Dikarya; Ascomycota; saccharomyceta; Saccharomycotina; Saccharomycetes; Saccharomycetales; Saccharomycetaceae; Lachancea
Lacam1	Laccaria amethystina LaAM-08-1	Fungi; Dikarya; Basidiomycota; Agaricomycotina; Agaricomycetes; Agaricomycetidae; Agaricales; Tricholomataceae; Laccaria
Lacbi2	Laccaria bicolor	Fungi; Dikarya; Basidiomycota; Agaricomycotina; Agaricomycetes; Agaricomycetidae; Agaricales; Tricholomataceae; Laccaria
Laesu1	Laetiporus sulphureus var. sulphureus	Fungi; Dikarya; Basidiomycota; Agaricomycotina; Agaricomycetes; Agaricomycetes incertae sedis; Polyporales; Coriolaceae; Laetiporus
Lecle1	Lecanicillium lecanii	Fungi; Dikarya; Ascomycota; saccharomyceta; Pezizomycotina; leotiomyceta; sordariomyceta; Sordariomycetes; Hypocreomycetidae; Hypocreales; Cordycipitaceae; Cordyceps
Lelo	Lodderomyces elongisporus	Fungi; Dikarya; Ascomycota; saccharomyceta; Saccharomycotina; Saccharomycetes; Saccharomycetales; Debaryomycetaceae; Lodderomyces
Lepmu1	Leptosphaeria maculans	Fungi; Dikarya; Ascomycota; saccharomyceta; Pezizomycotina; leotiomyceta; dothideomyceta; Dothideomycetes; Pleosporomycetidae; Pleosporales; Pleosporineae; Leptosphaeriaceae; Leptosphaeria; Leptosphaeria maculans complex
Leppa1	Lepidopterella_palustris	Fungi; Dikarya; Ascomycota; saccharomyceta; Pezizomycotina; leotiomyceta; dothideomyceta; Dothideomycetes; Dothideomycetes incertae sedis; Argynnaceae; Lepidopterella
Leugo1	Leucoagaricus gongylophorus Ac12	Fungi; Dikarya; Basidiomycota; Agaricomycotina; Agaricomycetes; Agaricomycetidae; Agaricales; Agaricaceae; Leucoagaricus
Linpe1	Linderina pennispora ATCC 12442	Fungi; Fungi incertae sedis; Kickxellomycotina; Kickxellales; Kickxellaceae; Linderina; Linderina; Linderina pennispora
Lipst1	Lipomyces starkeyi NRRL Y-11557	Fungi; Dikarya; Ascomycota; saccharomyceta; Saccharomycotina; Saccharomycetes; Saccharomycetales; Lipomycetaceae; Lipomyces
Macph1	Macrophomina phaseolina MS6	Fungi; Dikarya; Ascomycota; saccharomyceta; Pezizomycotina; leotiomyceta; dothideomyceta; Dothideomycetes; Dothideomycetes incertae sedis; Botryosphaeriales; Botryosphaeriaceae; Macrophomina
Maggr1	Magnaporthe oryzae 70-15(MG6)	Fungi; Dikarya; Ascomycota; saccharomyceta; Pezizomycotina; leotiomyceta; sordariomyceta; Sordariomycetes; Sordariomycetidae; Magnaporthales; Magnaporthaceae; Magnaporthe
MaggrBR29	Magnaporthe grisea BR29	Fungi; Dikarya; Ascomycota; saccharomyceta; Pezizomycotina; leotiomyceta; sordariomyceta; Sordariomycetes; Sordariomycetidae; Magnaporthales; Magnaporthaceae; Magnaporthe
MaginM35	Magnaporthiopsis incrustans M35	Fungi; Dikarya; Ascomycota; saccharomyceta; Pezizomycotina; leotiomyceta; sordariomyceta; Sordariomycetes; Sordariomycetidae; Magnaporthales; Magnaporthaceae; Magnaporthiopsis
MagorBR32	Magnaporthe oryzae BR32	Fungi; Dikarya; Ascomycota; saccharomyceta; Pezizomycotina; leotiomyceta; sordariomyceta; Sordariomycetes; Sordariomycetidae; Magnaporthales; Magnaporthaceae; Magnaporthe
MagorCD156	Magnaporthe oryzae CD156	Fungi; Dikarya; Ascomycota; saccharomyceta; Pezizomycotina; leotiomyceta; sordariomyceta; Sordariomycetes; Sordariomycetidae; Magnaporthales; Magnaporthaceae; Magnaporthe
MagrhM23	Magnaporthiopsis rhizophila M23	Fungi; Dikarya; Ascomycota; saccharomyceta; Pezizomycotina; leotiomyceta; sordariomyceta; Sordariomycetes; Sordariomycetidae; Magnaporthales; Magnaporthaceae; Magnaporthiopsis
MagsaM69	Magnaporthe salvinii M69	Fungi; Dikarya; Ascomycota; saccharomyceta; Pezizomycotina; leotiomyceta; sordariomyceta; Sordariomycetes; Sordariomycetidae; Magnaporthales; Magnaporthaceae; Nakataea
Malgl1	Malassezia globosa	Fungi; Dikarya; Basidiomycota; Ustilaginomycotina; Malasseziomycetes; Malasseziales; Malasseziaceae; Malassezia
Malsy11	Malassezia sympodialis ATCC 42132	Fungi; Dikarya; Basidiomycota; Ustilaginomycotina; Malasseziomycetes; Malasseziales; Malasseziaceae; Malassezia
Marbr1	Marssonina brunnea f. sp. multigermtubi MB m1	Fungi; Dikarya; Ascomycota; saccharomyceta; Pezizomycotina; leotiomyceta; sordariomyceta; Leotiomycetes; Helotiales; Dermateaceae; Marssonina
Melbi2	Meliniomyces bicolor E	Fungi; Dikarya; Ascomycota; saccharomyceta; Pezizomycotina; leotiomyceta; sordariomyceta; Leotiomycetes; Helotiales; Helotiaceae; mitosporic Helotiaceae; Meliniomyces
Melva1	Meliniomyces variabilis F	Fungi; Dikarya; Ascomycota; saccharomyceta; Pezizomycotina; leotiomyceta; sordariomyceta; Leotiomycetes; Helotiales; Helotiaceae; mitosporic Helotiaceae; Meliniomyces
Metac1	Metarhizium acridum CQMa 102	Fungi; Dikarya; Ascomycota; saccharomyceta; Pezizomycotina; leotiomyceta; sordariomyceta; Sordariomycetes; Hypocreomycetidae; Hypocreales; Clavicipitaceae; mitosporic Clavicipitaceae; Metarhizium
Metan1	Metarhizium robertsii ARSEF 23	Fungi; Dikarya; Ascomycota; saccharomyceta; Pezizomycotina; leotiomyceta; sordariomyceta; Sordariomycetes; Hypocreomycetidae; Hypocreales; Clavicipitaceae; mitosporic Clavicipitaceae; Metarhizium
Metbi1	Metschnikowia bicuspidata NRRL YB-4993	Fungi; Dikarya; Ascomycota; saccharomyceta; Saccharomycotina; Saccharomycetes; Saccharomycetales; Metschnikowiaceae; Metschnikowia
Mgyp	Microsporum gypseum	Fungi; Dikarya; Ascomycota; saccharomyceta; Pezizomycotina; leotiomyceta; Eurotiomycetes; Eurotiomycetidae; Onygenales; Arthrodermataceae; Arthroderma; Arthroderma gypseum
Micca1	Microsporum canis CBS 113480	Fungi; Dikarya; Ascomycota; saccharomyceta; Pezizomycotina; leotiomyceta; Eurotiomycetes; Eurotiomycetidae; Onygenales; Arthrodermataceae; Arthroderma
Mixos1	Mixia osmundae IAM 14324	Fungi; Dikarya; Basidiomycota; Pucciniomycotina; Mixiomycetes; Mixiales; Mixiaceae; Mixia
Monha1	Monacrosporium haptotylum CBS 200.50	Fungi; Dikarya; Ascomycota; saccharomyceta; Pezizomycotina; Orbiliomycetes; Orbiliales; Orbiliaceae; mitosporic Orbiliaceae; Dactylellina
Monpe11	Moniliophthora perniciosa FA553	Fungi; Dikarya; Basidiomycota; Agaricomycotina; Agaricomycetes; Agaricomycetidae; Agaricales; Marasmiaceae; mitosporic Marasmiaceae; Moniliophthora
Morco1	Morchella conica CCBAS932	Fungi; Dikarya; Ascomycota; saccharomyceta; Pezizomycotina; Pezizomycetes; Pezizales; Morchellaceae; Morchella
Mpoa	Magnaporthe poae ATCC 64411	Fungi; Dikarya; Ascomycota; saccharomyceta; Pezizomycotina; leotiomyceta; sordariomyceta; Sordariomycetes; Sordariomycetidae; Magnaporthales; Magnaporthaceae; Magnaporthe
Mucci2	Mucor circinelloides CBS277.49	Fungi; Fungi incertae sedis; Early diverging fungal lineages; Mucoromycotina; Mucorales; Mucorineae; Mucoraceae; Mucor
Mycfi2	Mycosphaerella fijiensis	Fungi; Dikarya; Ascomycota; saccharomyceta; Pezizomycotina; leotiomyceta; dothideomyceta; Dothideomycetes; Dothideomycetidae; Capnodiales; Mycosphaerellaceae; Pseudocercospora
Mycgr3	Mycosphaerella graminicola	Fungi; Dikarya; Ascomycota; saccharomyceta; Pezizomycotina; leotiomyceta; dothideomyceta; Dothideomycetes; Dothideomycetidae; Capnodiales; Mycosphaerellaceae; Zymoseptoria
Myxmu1	Myxozyma mucilagina type	Fungi; Dikarya; Ascomycota; saccharomyceta; Saccharomycotina; Saccharomycetes; Saccharomycetales;
Nadfu1	Nadsonia fulvescens var. elongata DSM 6958	Fungi; Dikarya; Ascomycota; saccharomyceta; Saccharomycotina; Saccharomycetes; Saccharomycetales; Saccharomycodaceae; Nadsonia
Ndai	Naumovozyma dairenensis	Fungi; Dikarya; Ascomycota; saccharomyceta; Saccharomycotina; Saccharomycetes; Saccharomycetales; Saccharomycetaceae; Naumovozyma
Necha2	Nectria haematococca	Fungi; Dikarya; Ascomycota; saccharomyceta; Pezizomycotina; leotiomyceta; sordariomyceta; Sordariomycetes; Hypocreomycetidae; Hypocreales; Nectriaceae; Fusarium; Fusarium solani species complex
Nempa1	Nematocida parisii ERTm1	Fungi; Fungi incertae sedis
Neofi1	Neosartorya fischeri NRRL 181	Fungi; Dikarya; Ascomycota; saccharomyceta; Pezizomycotina; leotiomyceta; Eurotiomycetes; Eurotiomycetidae; Eurotiales; Aspergillaceae; Neosartorya; Neosartorya fischeri group
Neole1	Neolentinus lepideus	Fungi; Dikarya; Basidiomycota; Agaricomycotina; Agaricomycetes; Agaricomycetes incertae sedis; Gloeophyllales; Gloeophyllaceae; Neolentinus
Neopa1	Neofusicoccum parvum UCRNP2	Fungi; Dikarya; Ascomycota; saccharomyceta; Pezizomycotina; leotiomyceta; dothideomyceta; Dothideomycetes; Dothideomycetes incertae sedis; Botryosphaeriales; Botryosphaeriaceae; Neofusicoccum
Neucr2	Neurospora crassa OR74A	Fungi; Dikarya; Ascomycota; saccharomyceta; Pezizomycotina; leotiomyceta; sordariomyceta; Sordariomycetes; Sordariomycetidae; Sordariales; Sordariaceae; Neurospora
Neucrtrp31	Neurospora crassa FGSC 73 trp-3	Fungi; Dikarya; Ascomycota; saccharomyceta; Pezizomycotina; leotiomyceta; sordariomyceta; Sordariomycetes; Sordariomycetidae; Sordariales; Sordariaceae; Neurospora
NeutematA2	Neurospora tetrasperma FGSC 2508 mat A	Fungi; Dikarya; Ascomycota; saccharomyceta; Pezizomycotina; leotiomyceta; sordariomyceta; Sordariomycetes; Sordariomycetidae; Sordariales; Sordariaceae; Neurospora
Nosce1	Nosema ceranae BRL01	Fungi; Fungi incertae sedis
Obbri1	Obba rivulosa 3A-2	Fungi; Dikarya; Basidiomycota; Agaricomycotina; Agaricomycetes; Agaricomycetes incertae sedis; Polyporales; Meruliaceae; Obba
Oidma1	Oidiodendron maius Zn	Fungi; Dikarya; Ascomycota; saccharomyceta; Pezizomycotina; leotiomyceta; sordariomyceta; Leotiomycetes; Leotiomycetes incertae sedis; Myxotrichaceae; mitosporic Myxotrichaceae; Oidiodendron
Ompol1	Omphalotus olearius	Fungi; Dikarya; Basidiomycota; Agaricomycotina; Agaricomycetes; Agaricomycetidae; Agaricales; Omphalotaceae; Omphalotus
Ophdo1	Ophioceras dolichostomum CBS114926	Fungi; Dikarya; Ascomycota; saccharomyceta; Pezizomycotina; leotiomyceta; sordariomyceta; Sordariomycetes; Sordariomycetidae; Magnaporthales; Magnaporthaceae; Ophioceras
Ophpc1	Ophiostoma piceae UAMH 11346	Fungi; Dikarya; Ascomycota; saccharomyceta; Pezizomycotina; leotiomyceta; sordariomyceta; Sordariomycetes; Sordariomycetidae; Ophiostomatales; Ophiostomataceae; Ophiostoma
Ophsi1	Ophiocordyceps sinensis CO18	Fungi; Dikarya; Ascomycota; saccharomyceta; Pezizomycotina; leotiomyceta; sordariomyceta; Sordariomycetes; Hypocreomycetidae; Hypocreales; Ophiocordycipitaceae; Ophiocordyceps; Ophiocordyceps sinensis
Ophsu1	Ophiocordyceps subramanianii	Fungi; Dikarya; Ascomycota; saccharomyceta; Pezizomycotina; leotiomyceta; sordariomyceta; Sordariomycetes; Hypocreomycetidae; Hypocreales; Ophiocordycipitaceae; Ophiocordyceps
Ophun1	Ophiocordyceps unilateralis	Fungi; Dikarya; Ascomycota; saccharomyceta; Pezizomycotina; leotiomyceta; sordariomyceta; Sordariomycetes; Hypocreomycetidae; Hypocreales; Ophiocordycipitaceae; Ophiocordyceps; Ophiocordyceps unilateralis
Orpsp1	Orpinomyces sp. C1A	Fungi; Neocallimastigomycota; Neocallimastigomycetes; Neocallimastigales; Neocallimastigaceae; Orpinomyces
Pacta12	Pachysolen tannophilus NRRL Y-2460 v1.2	Fungi; Dikarya; Ascomycota; saccharomyceta; Saccharomycotina; Saccharomycetes; Saccharomycetales; Saccharomycetaceae; Pachysolen
Pancy2	Panaeolus cyanescens	Fungi; Dikarya; Basidiomycota; Agaricomycotina; Agaricomycetes; Agaricomycetidae; Agaricales; Bolbitiaceae; Panaeolus
Parbr1	Paracoccidioides_brasiliensis_Pb03	Fungi; Dikarya; Ascomycota; saccharomyceta; Pezizomycotina; leotiomyceta; Eurotiomycetes; Eurotiomycetidae; Onygenales; mitosporic Onygenales; Paracoccidioides
Parsp1	Paraconiothyrium sporulosum AP3s5-JAC2a	Fungi; Dikarya; Ascomycota; saccharomyceta; Pezizomycotina; leotiomyceta; dothideomyceta; Dothideomycetes; Pleosporomycetidae; Pleosporales; Massarineae; Didymosphaeriaceae; Paraphaeosphaeria
Paxin1	Paxillus involutus ATCC 200175	Fungi; Dikarya; Basidiomycota; Agaricomycotina; Agaricomycetes; Agaricomycetidae; Boletales; Paxilineae; Paxillaceae; Paxillus
Paxru1	Paxillus_rubicundulus_Ve08.2h10	Fungi; Dikarya; Basidiomycota; Agaricomycotina; Agaricomycetes; Agaricomycetidae; Boletales; Paxilineae; Paxillaceae; Paxillus
Pdes	Pseudogymnoascus destructans 20631-21	Fungi; Dikarya; Ascomycota; Pezizomycotina; Leotiomycetes; Leotiomycetes incertae sedis; Pseudeurotiaceae; Pseudogymnoascus
Pench1	Penicillium chrysogenum	Fungi; Dikarya; Ascomycota; saccharomyceta; Pezizomycotina; leotiomyceta; Eurotiomycetes; Eurotiomycetidae; Eurotiales; Trichocomaceae; mitosporic Trichocomaceae; Penicillium; Penicillium chrysogenum complex
PenchWisc11	Penicillium_chrysogenum_Wisconsin_54-1255	Fungi; Dikarya; Ascomycota; saccharomyceta; Pezizomycotina; leotiomyceta; Eurotiomycetes; Eurotiomycetidae; Eurotiales; Aspergillaceae; Penicillium
Pendi1	Penicillium digitatum PHI26	Fungi; Dikarya; Ascomycota; saccharomyceta; Pezizomycotina; leotiomyceta; Eurotiomycetes; Eurotiomycetidae; Eurotiales; Aspergillaceae; Penicillium
Penox1	Penicillium oxalicum 114-2	Fungi; Dikarya; Ascomycota; saccharomyceta; Pezizomycotina; leotiomyceta; Eurotiomycetes; Eurotiomycetidae; Eurotiales; Aspergillaceae; Penicillium
PenroFM164	Penicillium roquefortii FM164	Fungi; Dikarya; Ascomycota; saccharomyceta; Pezizomycotina; leotiomyceta; Eurotiomycetes; Eurotiomycetidae; Eurotiales; Aspergillaceae; Penicillium; Penicillium roqueforti
Phaca1	Phanerochaete carnosa HHB-10118-Sp	Fungi; Dikarya; Basidiomycota; Agaricomycotina; Agaricomycetes; Agaricomycetes incertae sedis; Polyporales; Phanerochaetaceae; Phanerochaete
Phaop004113A	Phaffomyces opuntiae 00-411-3A	Fungi; Dikarya; Ascomycota; saccharomyceta; Saccharomycotina; Saccharomycetes; Saccharomycetales;
Phchr2	Phanerochaete chrysosporium RP-78 v2.2	Fungi; Dikarya; Basidiomycota; Agaricomycotina; Agaricomycetes; Agaricomycetes incertae sedis; Polyporales; Phanerochaetaceae; Phanerochaete
Phieu1	Phialophora europaea cbs 101466	Fungi; Dikarya; Ascomycota; saccharomyceta; Pezizomycotina; leotiomyceta; Eurotiomycetes; Chaetothyriomycetidae; Chaetothyriales; Cyphellophoraceae; Cyphellophora
Phisc1	Phialocephala scopiformis 5WS22E1	Fungi; Dikarya; Ascomycota; saccharomyceta; Pezizomycotina; leotiomyceta; sordariomyceta; Leotiomycetes; Helotiales; mitosporic Helotiales; Phialocephala
Phlbr1	Phlebia brevispora HHB-7030 SS6	Fungi; Dikarya; Basidiomycota; Agaricomycotina; Agaricomycetes; Agaricomycetes incertae sedis; Corticiales; Corticiaceae; Phlebia
Phlgi1	Phlebiopsis gigantea	Fungi; Dikarya; Basidiomycota; Agaricomycotina; Agaricomycetes; Agaricomycetes incertae sedis; Polyporales; Phanerochaetaceae; Phlebiopsis
Phybl2	Phycomyces blakesleeanus NRRL1555	Fungi; Fungi incertae sedis; Early diverging fungal lineages; Mucoromycotina; Mucorales; Phycomycetaceae; Phycomyces
Pickl1	Pichia kluyveri type	Fungi; Dikarya; Ascomycota; saccharomyceta; Saccharomycotina; Saccharomycetes; Saccharomycetales;
Picme2	Pichia membranifaciens	Fungi; Dikarya; Ascomycota; saccharomyceta; Saccharomycotina; Saccharomycetes; Saccharomycetales; Pichiaceae; Pichia
Picpa1	Pichia_pastoris	Fungi; Dikarya; Ascomycota; saccharomyceta; Saccharomycotina; Saccharomycetes; Saccharomycetales; Phaffomycetaceae; Komagataella
Picst3	Pichia stipitis	Fungi; Dikarya; Ascomycota; saccharomyceta; Saccharomycotina; Saccharomycetes; Saccharomycetales; Debaryomycetaceae; Scheffersomyces
Pilcr1	Piloderma croceum F 1598	Fungi; Dikarya; Basidiomycota; Agaricomycotina; Agaricomycetes; Agaricomycetidae; Atheliales; Atheliaceae; Piloderma
PirE21	Piromyces sp. E2	Fungi; Neocallimastigomycota; Neocallimastigomycetes; Neocallimastigales; Neocallimastigaceae; Piromyces
Pirin1	Piriformospora_indica_DSM_11827_from_MPI	Fungi; Dikarya; Basidiomycota; Agaricomycotina; Agaricomycetes; Agaricomycetes incertae sedis; Sebacinales; Sebacinales group B; Piriformospora
Pismi1	Pisolithus microcarpus 441	Fungi; Dikarya; Basidiomycota; Agaricomycotina; Agaricomycetes; Agaricomycetidae; Boletales; Sclerodermatineae; Pisolithaceae; Pisolithus
Pisti1	Pisolithus tinctorius Marx 270	Fungi; Dikarya; Basidiomycota; Agaricomycotina; Agaricomycetes; Agaricomycetidae; Boletales; Sclerodermatineae; Pisolithaceae; Pisolithus
PleosPC152	Pleurotus ostreatus PC15	Fungi; Dikarya; Basidiomycota; Agaricomycotina; Agaricomycetes; Agaricomycetidae; Agaricales; Pleurotaceae; Pleurotus
Plicr1	Plicaturopsis crispa	Fungi; Dikarya; Basidiomycota; Agaricomycotina; Agaricomycetes; Agaricomycetidae; Agaricales; Agaricales incertae sedis; Plicaturopsis
Pneji1	Pneumocystis_jirovecii	Fungi; Dikarya; Ascomycota; Taphrinomycotina; Pneumocystidomycetes; Pneumocystidales; Pneumocystidaceae; Pneumocystis
Polbr1	Polyporus brumalis BRFM 1820	Fungi; Dikarya; Basidiomycota; Agaricomycotina; Agaricomycetes; Agaricomycetes incertae sedis; Polyporales; Polyporaceae; Polyporus
Pospl1	Postia placenta MAD 698-R	Fungi; Dikarya; Basidiomycota; Agaricomycotina; Agaricomycetes; Agaricomycetes incertae sedis; Polyporales; Coriolaceae; Postia
Ppan	Pseudogymnoascus pannorum ATCC-16222	Fungi; Dikarya; Ascomycota; Pezizomycotina; Leotiomycetes; Leotiomycetes incertae sedis; Pseudeurotiaceae; Pseudogymnoascus
Ppas	Pichia pastoris GS115	Fungi; Dikarya; Ascomycota; saccharomyceta; Saccharomycotina; Saccharomycetes; Saccharomycetales; Saccharomycetaceae; Komagataella
Psean11	Pseudozyma antarctica T-34	Fungi; Dikarya; Basidiomycota; Ustilaginomycotina; Ustilaginomycetes; Ustilaginales; Ustilaginaceae; mitosporic Ustilaginaceae; Pseudozyma
Psehu1	Pseudozyma hubeiensis SY62	Fungi; Dikarya; Basidiomycota; Ustilaginomycotina; Ustilaginomycetes; Ustilaginales; Ustilaginaceae; mitosporic Ustilaginaceae; Pseudozyma
PseliM95	Pseudohalonectria lignicola M95	Fungi; Dikarya; Ascomycota; saccharomyceta; Pezizomycotina; leotiomyceta; sordariomyceta; Sordariomycetes; Sordariomycetidae; Magnaporthales; Magnaporthaceae; Pseudohalonectria
Psicub11	Psilocybe cubensis	Fungi; Dikarya; Basidiomycota; Agaricomycotina; Agaricomycetes; Agaricomycetidae; Agaricales; Strophariaceae; Psilocybe
Psicy2	Psilocybe cyanescens	Fungi; Dikarya; Basidiomycota; Agaricomycotina; Agaricomycetes; Agaricomycetidae; Agaricales; Strophariaceae; Psilocybe
Psiser1	Psilocybe serbica	Fungi; Dikarya; Basidiomycota; Agaricomycotina; Agaricomycetes; Agaricomycetidae; Agaricales; Strophariaceae; Psilocybe
Pucgr1	Puccinia graminis	Fungi; Dikarya; Basidiomycota; Pucciniomycotina; Pucciniomycetes; Pucciniales; Pucciniaceae; Puccinia
Pucst1	Puccinia striiformis f. sp. tritici PST-130	Fungi; Dikarya; Basidiomycota; Pucciniomycotina; Pucciniomycetes; Pucciniales; Pucciniaceae; Puccinia
Punst1	Punctularia strigosozonata	Fungi; Dikarya; Basidiomycota; Agaricomycotina; Agaricomycetes; Agaricomycetes incertae sedis; Corticiales; Punctulariaceae; Punctularia
Putr	Puccinia triticina 1-1BBBD Race 1	Fungi; Dikarya; Basidiomycota; Pucciniomycotina; Pucciniomycetes; Pucciniales; Pucciniaceae; Puccinia
Pyrco1	Pyronema confluens CBS100304	Fungi; Dikarya; Ascomycota; saccharomyceta; Pezizomycotina; Pezizomycetes; Pezizales; Pyronemataceae; Pyronema
Pyrsp1	Pyrenochaeta sp. DS3sAY3a	Fungi; Dikarya; Ascomycota; saccharomyceta; Pezizomycotina; leotiomyceta; dothideomyceta; Dothideomycetes; Pleosporomycetidae; Pleosporales; Pleosporineae; Cucurbitariaceae; Pyrenochaeta
Pyrtr1	Pyrenophora tritici-repentis	Fungi; Dikarya; Ascomycota; saccharomyceta; Pezizomycotina; leotiomyceta; dothideomyceta; Dothideomycetes; Pleosporomycetidae; Pleosporales; Pleosporineae; Pleosporaceae; Pyrenophora
Pyrtt1	Pyrenophora teres f. teres	Fungi; Dikarya; Ascomycota; saccharomyceta; Pezizomycotina; leotiomyceta; dothideomyceta; Dothideomycetes; Pleosporomycetidae; Pleosporales; Pleosporineae; Pleosporaceae; Pyrenophora
Rhich1	Rhizopus microsporus var. chinensis CCTCC M201021	Fungi; Fungi incertae sedis; Early diverging fungal lineages; Mucoromycotina; Mucorales; Mucorineae; Rhizopodaceae; Rhizopus
Rhier1	Rhizoscyphus ericae UAMH 7357	Fungi; Dikarya; Ascomycota; saccharomyceta; Pezizomycotina; leotiomyceta; sordariomyceta; Leotiomycetes; Helotiales; Helotiaceae; Rhizoscyphus
Rhimi11	Rhizopus microsporus var. microsporus	Fungi; Fungi incertae sedis; Early diverging fungal lineages; Mucoromycotina; Mucorales; Mucorineae; Rhizopodaceae; Rhizopus
RhimiATCC11559	Rhizopus microsporus ATCC11559	Fungi; Fungi incertae sedis; Mucoromycotina; Mucorales; Mucorineae; Rhizopodaceae; Rhizopus; Rhizopus microsporus
RhimiATCC52814	Rhizopus microsporus var. microsporus ATCC52814	Fungi; Fungi incertae sedis; Mucoromycotina; Mucorales; Mucorineae; Rhizopodaceae; Rhizopus; Rhizopus microsporus
Rhior3	Rhizopus oryzae 99-880 from Broad	Fungi; Fungi incertae sedis; Early diverging fungal lineages; Mucoromycotina; Mucorales; Mucorineae; Rhizopodaceae; Rhizopus
Rhiso1	Rhizoctonia solani AG-1 IB	Fungi; Dikarya; Basidiomycota; Agaricomycotina; Agaricomycetes; Agaricomycetes incertae sedis; Cantharellales; Ceratobasidiaceae; mitosporic Ceratobasidiaceae; Rhizoctonia
Rhivi1	Rhizopogon vinicolor AM-OR11-026	Fungi; Dikarya; Basidiomycota; Agaricomycotina; Agaricomycetes; Agaricomycetidae; Boletales; Suillineae; Rhizopogonaceae; Rhizopogon
Rhoba1	Rhodotorula graminis strain WP1	Fungi; Dikarya; Basidiomycota; Pucciniomycotina; Microbotryomycetes; Sporidiobolales; mitosporic Sporidiobolales; Rhodotorula
Rhyru1	Rhytidhysteron rufulum	Fungi; Dikarya; Ascomycota; saccharomyceta; Pezizomycotina; leotiomyceta; dothideomyceta; Dothideomycetes; Pleosporomycetidae; Hysteriales; Hysteriaceae; Rhytidhysteron
Rozal11	Rozella allomycis CSF55	Fungi; Cryptomycota; Rozella
Sacce1	Saccharomyces cerevisiae S288C	Fungi; Dikarya; Ascomycota; saccharomyceta; Saccharomycotina; Saccharomycetes; Saccharomycetales; Saccharomycetaceae; Saccharomyces
SacceM37071	Saccharomyces cerevisiae M3707 Dikaryon	Fungi; Dikarya; Ascomycota; saccharomyceta; Saccharomycotina; Saccharomycetes; Saccharomycetales; Saccharomycetaceae; Saccharomyces
Saico1	Saitoella complicata NRRL Y-17804	Fungi; Dikarya; Ascomycota; Taphrinomycotina; Taphrinomycotina incertae sedis; Saitoella
Sbay	Saccharomyces bayanus	Fungi; Dikarya; Ascomycota; saccharomyceta; Saccharomycotina; Saccharomycetes; Saccharomycetales; Saccharomycetaceae; Saccharomyces
Scas	Saccharomyces castellii	Fungi; Dikarya; Ascomycota; saccharomyceta; Saccharomycotina; Saccharomycetes; Saccharomycetales; Saccharomycetaceae; Saccharomyces
Schpa1	Schizopora paradoxa KUC8140	Fungi; Dikarya; Basidiomycota; Agaricomycotina; Agaricomycetes; Agaricomycetes incertae sedis; Corticiales; Corticiaceae; Schizopora
Schpo1	Schizosaccharomyces pombe	Fungi; Dikarya; Ascomycota; Taphrinomycotina; Schizosaccharomycetes; Schizosaccharomycetales; Schizosaccharomycetaceae; Schizosaccharomyces
Sclci1	Scleroderma citrinum Foug A	Fungi; Dikarya; Basidiomycota; Agaricomycotina; Agaricomycetes; Agaricomycetidae; Boletales; Sclerodermatineae; Sclerodermataceae; Scleroderma
Sclsc1	Sclerotinia_sclerotiorum	Fungi; Dikarya; Ascomycota; saccharomyceta; Pezizomycotina; leotiomyceta; sordariomyceta; Leotiomycetes; Helotiales; Sclerotiniaceae; Sclerotinia
Sebve1	Sebacina vermifera MAFF 305830	Fungi; Dikarya; Basidiomycota; Agaricomycotina; Agaricomycetes; Agaricomycetes incertae sedis; Sebacinales; Sebacinaceae; Sebacina
Sebvebe1	Sebacina vermifera ssp. bescii	Fungi; Dikarya; Basidiomycota; Agaricomycotina; Agaricomycetes; Agaricomycetes incertae sedis; Sebacinales; Sebacinales group B; Serendipita; Serendipita vermifera
Sepmu1	Septoria musiva SO2202	Fungi; Dikarya; Ascomycota; saccharomyceta; Pezizomycotina; leotiomyceta; dothideomyceta; Dothideomycetes; Dothideomycetidae; Capnodiales; Mycosphaerellaceae; Mycosphaerella
Seppo1	Septoria populicola	Fungi; Dikarya; Ascomycota; saccharomyceta; Pezizomycotina; leotiomyceta; dothideomyceta; Dothideomycetes; Dothideomycetidae; Capnodiales; Mycosphaerellaceae; Sphaerulina
SerlaS732	Serpula lacrymans S7.3	Fungi; Dikarya; Basidiomycota; Agaricomycotina; Agaricomycetes; Agaricomycetidae; Boletales; Coniophorineae; Serpulaceae; Serpula
Serlavarsha1	Serpula lacrymans var shastensis SHA21-2	Fungi; Dikarya; Basidiomycota; Agaricomycotina; Agaricomycetes; Agaricomycetidae; Boletales; Coniophorineae; Serpulaceae; Serpula
Sisni1	Sistotremastrum niveocremeum HHB9708 ss-1 1.0	Fungi; Dikarya; Basidiomycota; Agaricomycotina; Agaricomycetes; Agaricomycetes incertae sedis; Trechisporales; 'Trechisporaceae'; Sistotremastrum
Sissu1	Sistotremastrum suecicum	Fungi; Dikarya; Basidiomycota; Agaricomycotina; Agaricomycetes; Agaricomycetes incertae sedis; Trechisporales; 'Trechisporaceae'; Sistotremastrum
Skud	Saccharomyces kudriavzevii	Fungi; Dikarya; Ascomycota; saccharomyceta; Saccharomycotina; Saccharomycetes; Saccharomycetales; Saccharomycetaceae; Saccharomyces
Smik	Saccharomyces mikatae	Fungi; Dikarya; Ascomycota; saccharomyceta; Saccharomycotina; Saccharomycetes; Saccharomycetales; Saccharomycetaceae; Saccharomyces
Sodal1	Sodiomyces alkalinus	Fungi; Dikarya; Ascomycota; saccharomyceta; Pezizomycotina; leotiomyceta; sordariomyceta; Sordariomycetes; Hypocreomycetidae; Glomerellales; Plectosphaerellaceae; Sodiomyces
Sorma1	Sordaria macrospora	Fungi; Dikarya; Ascomycota; saccharomyceta; Pezizomycotina; leotiomyceta; sordariomyceta; Sordariomycetes; Sordariomycetidae; Sordariales; Sordariaceae; Sordaria
Spapa3	Spathaspora passalidarum NRRL Y-27907	Fungi; Dikarya; Ascomycota; saccharomyceta; Saccharomycotina; Saccharomycetes; Saccharomycetales; Debaryomycetaceae; Spathaspora
Sphst1	Sphaerobolus stellatus	Fungi; Dikarya; Basidiomycota; Agaricomycotina; Agaricomycetes; Phallomycetidae; Geastrales; Sphaerobolaceae; Sphaerobolus
Spore1	Sporisorium reilianum SRZ2	Fungi; Dikarya; Basidiomycota; Ustilaginomycotina; Ustilaginomycetes; Ustilaginales; Ustilaginaceae; Sporisorium
Spoth2	Sporotrichum thermophile	Fungi; Dikarya; Ascomycota; saccharomyceta; Pezizomycotina; leotiomyceta; sordariomyceta; Sordariomycetes; Sordariomycetidae; Sordariales; Chaetomiaceae; mitosporic Chaetomiaceae; Myceliophthora
Spun	Spizellomyces punctatus	Fungi; Chytridiomycota; Chytridiomycetes; Spizellomycetales; Spizellomycetaceae; Spizellomyces
Staam1	Starmera amethionina type	Fungi; Dikarya; Ascomycota; saccharomyceta; Saccharomycotina; Saccharomycetes; Saccharomycetales;
Stano2	Stagonospora nodorum SN15	Fungi; Dikarya; Ascomycota; saccharomyceta; Pezizomycotina; leotiomyceta; dothideomyceta; Dothideomycetes; Pleosporomycetidae; Pleosporales; Pleosporineae; Phaeosphaeriaceae; Parastagonospora
Stasp1	Stagonospora sp. SRC1lsM3a	Fungi; Dikarya; Ascomycota; saccharomyceta; Pezizomycotina; leotiomyceta; dothideomyceta; Dothideomycetes; Pleosporomycetidae; Pleosporales; Massarineae; Massarinaceae; Stagonospora
Stehi1	Stereum hirsutum FP-91666 SS1	Fungi; Dikarya; Basidiomycota; Agaricomycotina; Agaricomycetes; Agaricomycetes incertae sedis; Russulales; Stereaceae; Stereum
Suibr1	Suillus_brevipes	Fungi; Dikarya; Basidiomycota; Agaricomycotina; Agaricomycetes; Agaricomycetidae; Boletales; Suillineae; Suillaceae; Suillus
Suilu1	Suillus luteus UH-Slu-Lm8-n1	Fungi; Dikarya; Basidiomycota; Agaricomycotina; Agaricomycetes; Agaricomycetidae; Boletales; Suillineae; Suillaceae; Suillus
Talma12	Talaromyces marneffei ATCC 18224	Fungi; Dikarya; Ascomycota; saccharomyceta; Pezizomycotina; leotiomyceta; Eurotiomycetes; Eurotiomycetidae; Eurotiales; Trichocomaceae; Talaromyces
Tapde11	Taphrina deformans	Fungi; Dikarya; Ascomycota; Taphrinomycotina; Taphrinomycetes; Taphrinales; Taphrinaceae; Taphrina
Tdel	Torulaspora delbrueckii	Fungi; Dikarya; Ascomycota; saccharomyceta; Saccharomycotina; Saccharomycetes; Saccharomycetales; Saccharomycetaceae; Torulaspora
Tequ	Trichophyton equinum CBS127.97	Fungi; Dikarya; Ascomycota; saccharomyceta; Pezizomycotina; leotiomyceta; Eurotiomycetes; Eurotiomycetidae; Onygenales; Arthrodermataceae; mitosporic Arthrodermataceae; Trichophyton
Terbo1	Terfezia boudieri S1	Fungi; Dikarya; Ascomycota; saccharomyceta; Pezizomycotina; Pezizomycetes; Pezizales; Pezizaceae; Terfezia
Tersp1	Termitomyces sp. J132	Fungi; Dikarya; Basidiomycota; Agaricomycotina; Agaricomycetes; Agaricomycetidae; Agaricales; Lyophyllaceae
Thite2	Thielavia terrestris	Fungi; Dikarya; Ascomycota; saccharomyceta; Pezizomycotina; leotiomyceta; sordariomyceta; Sordariomycetes; Sordariomycetidae; Sordariales; Chaetomiaceae; Thielavia
Tilan2	Tilletiaria anomala UBC 951	Fungi; Dikarya; Basidiomycota; Ustilaginomycotina; Exobasidiomycetes; Georgefischeriales; Tilletiariaceae; Tilletiaria
Tinfset	Tolypocladium inflatum multiple	Fungi; Dikarya; Ascomycota; saccharomyceta; Pezizomycotina; leotiomyceta; sordariomyceta; Sordariomycetes; Hypocreomycetidae; Hypocreales; Ophiocordycipitaceae
Tpha	Tetrapisispora phaffii CBS 4417	Fungi; Dikarya; Ascomycota; saccharomyceta; Saccharomycotina; Saccharomycetes; Saccharomycetales; Saccharomycetaceae; Tetrapisispora
Trave1	Trametes versicolor	Fungi; Dikarya; Basidiomycota; Agaricomycotina; Agaricomycetes; Agaricomycetes incertae sedis; Polyporales; Coriolaceae; Trametes
Treme1	Tremella mesenterica Fries	Fungi; Dikarya; Basidiomycota; Agaricomycotina; Tremellomycetes; Tremellales; Tremellaceae; Tremella
Triat2	Trichoderma_atroviride	Fungi; Dikarya; Ascomycota; saccharomyceta; Pezizomycotina; leotiomyceta; sordariomyceta; Sordariomycetes; Hypocreomycetidae; Hypocreales; Hypocreaceae; Trichoderma
Trilo3	Trichoderma_longibrachiatum_ATCC_18648	Fungi; Dikarya; Ascomycota; saccharomyceta; Pezizomycotina; leotiomyceta; sordariomyceta; Sordariomycetes; Hypocreomycetidae; Hypocreales; Hypocreaceae; Trichoderma
Triol1	Trichosporon oleaginosus IBC0246	Fungi; Dikarya; Basidiomycota; Agaricomycotina; Tremellomycetes; Tremellales; mitosporic Tremellales; Trichosporon
Trire2	Trichoderma reesei	Fungi; Dikarya; Ascomycota; saccharomyceta; Pezizomycotina; leotiomyceta; sordariomyceta; Sordariomycetes; Hypocreomycetidae; Hypocreales; Hypocreaceae; Trichoderma
TrireRUTC301	Trichoderma reesei RUT C-30	Fungi; Dikarya; Ascomycota; saccharomyceta; Pezizomycotina; leotiomyceta; sordariomyceta; Sordariomycetes; Hypocreomycetidae; Hypocreales; Hypocreaceae; Hypocrea
Triver1	Trichophyton verrucosum HKI 0517	Fungi; Dikarya; Ascomycota; saccharomyceta; Pezizomycotina; leotiomyceta; Eurotiomycetes; Eurotiomycetidae; Onygenales; Arthrodermataceae; Trichophyton
TriviGv2982	Trichoderma virens Gv29-8	Fungi; Dikarya; Ascomycota; saccharomyceta; Pezizomycotina; leotiomyceta; sordariomyceta; Sordariomycetes; Hypocreomycetidae; Hypocreales; Hypocreaceae; Trichoderma
Trub	Trichophyton rubrum CBS118892	Fungi; Dikarya; Ascomycota; saccharomyceta; Pezizomycotina; leotiomyceta; Eurotiomycetes; Eurotiomycetidae; Onygenales; Arthrodermataceae; mitosporic Arthrodermataceae; Trichophyton
Tton	Trichophyton tonsurans CBS112818	Fungi; Dikarya; Ascomycota; saccharomyceta; Pezizomycotina; leotiomyceta; Eurotiomycetes; Eurotiomycetidae; Onygenales; Arthrodermataceae; mitosporic Arthrodermataceae; Trichophyton
Tubme1	Tuber melanosporum from Genoscope	Fungi; Dikarya; Ascomycota; saccharomyceta; Pezizomycotina; Pezizomycetes; Pezizales; Tuberaceae; Tuber
Uncre1	Uncinocarpus reesii 1704	Fungi; Dikarya; Ascomycota; saccharomyceta; Pezizomycotina; leotiomyceta; Eurotiomycetes; Eurotiomycetidae; Onygenales; Onygenaceae; Uncinocarpus
Ustma1	Ustilago maydis	Fungi; Dikarya; Basidiomycota; Ustilaginomycotina; Ustilaginomycetes; Ustilaginales; Ustilaginaceae; Ustilago
Valb	Verticillium albo-atrum	Fungi; Dikarya; Ascomycota; saccharomyceta; Pezizomycotina; leotiomyceta; sordariomyceta; Sordariomycetes; Hypocreomycetidae; Glomerellales; Plectosphaerellaceae; mitosporic Plectosphaerellaceae; Verticillium
Veral1	Verticillium alfalfae VaMs.102	Fungi; Dikarya; Ascomycota; saccharomyceta; Pezizomycotina; leotiomyceta; sordariomyceta; Sordariomycetes; Hypocreomycetidae; Glomerellales; Plectosphaerellaceae; mitosporic Plectosphaerellaceae; Verticillium
Verda1	Verticillium dahliae	Fungi; Dikarya; Ascomycota; saccharomyceta; Pezizomycotina; leotiomyceta; sordariomyceta; Sordariomycetes; Hypocreomycetidae; Glomerellales; Plectosphaerellaceae; mitosporic Plectosphaerellaceae; Verticillium
Volvo1	Volvariella volvacea V23	Fungi; Dikarya; Basidiomycota; Agaricomycotina; Agaricomycetes; Agaricomycetidae; Agaricales; Pluteaceae; Volvariella
Vpol	Vanderwaltozyma_polyspora	Fungi; Dikarya; Ascomycota; saccharomyceta; Saccharomycotina; Saccharomycetes; Saccharomycetales; Saccharomycetaceae; Vanderwaltozyma
Walic1	Wallemia ichthyophaga EXF-994	Fungi; Dikarya; Basidiomycota; Basidiomycota incertae sedis; Wallemiomycetes; Wallemiales; Wallemiales incertae sedis; Wallemia
Walse1	Wallemia sebi	Fungi; Dikarya; Basidiomycota; Basidiomycota incertae sedis; Wallemiomycetes; Wallemiales; Wallemiales incertae sedis; Wallemia
Wican1	Wickerhamomyces anomalus	Fungi; Dikarya; Ascomycota; saccharomyceta; Saccharomycotina; Saccharomycetes; Saccharomycetales; Phaffomycetaceae; Wickerhamomyces
Wilmi1	Wilcoxina_mikolae_CBS_423.85	Fungi; Dikarya; Ascomycota; saccharomyceta; Pezizomycotina; Pezizomycetes; Pezizales; Pyronemataceae; Wilcoxina
Wolco1	Wolfiporia cocos MD-104 SS10	Fungi; Dikarya; Basidiomycota; Agaricomycotina; Agaricomycetes; Agaricomycetes incertae sedis; Polyporales; Coriolaceae; Wolfiporia
Xylhe1	Xylona heveae TC161	Fungi; Dikarya; Ascomycota; saccharomyceta; Pezizomycotina; leotiomyceta; Xylonomycetes; Xylonomycetales; Xylonomycetaceae; Xylona
Yarli1	Yarrowia lipolytica strain CLIB122	Fungi; Dikarya; Ascomycota; saccharomyceta; Saccharomycotina; Saccharomycetes; Saccharomycetales; Dipodascaceae; Yarrowia
Zrou	Zygosaccharomyces rouxii	Fungi; Dikarya; Ascomycota; saccharomyceta; Saccharomycotina; Saccharomycetes; Saccharomycetales; Saccharomycetaceae; Zygosaccharomyces
Zymar1	Zymoseptoria ardabiliae STIR04 1.1.1	Fungi; Dikarya; Ascomycota; saccharomyceta; Pezizomycotina; leotiomyceta; dothideomyceta; Dothideomycetes; Dothideomycetidae; Capnodiales; Mycosphaerellaceae; Zymoseptoria
Zymps1	Zymoseptoria pseudotritici STIR04 2.2.1	Fungi; Dikarya; Ascomycota; saccharomyceta; Pezizomycotina; leotiomyceta; dothideomyceta; Dothideomycetes; Dothideomycetidae; Capnodiales; Mycosphaerellaceae; Zymoseptoria

### Sheet: SD2 Protein Domains
CBD
LysM	Catan1_127499	Rhier1_708351_4	Rhier1_708351	Rhier1_708351_2	Thite2_2128646	Mycfi2_139546	Aspbr1_201229	Fusve1_5759	Aspfu1_8427	AspfuA11631_99261	Parsp1_1191771	Micca1_8689_2	Mpoa_09857T0_2	MagrhM23_590.217	Metan1_376_2	Neofi1_800_2	Aspnov1_435325	Pyrsp1_626373_2	Aspsy1_92650_2	Aspve1_200629	Aspve1_67080_2	Eutla1_10327_3	Rhyru1_7785	AspniNRRL31_1212_2	Aspni7_1158625_2	Aspte1_9187	Cadsp1_464094	Cocvi1_33237	Cocca1_95400	CocheC5_1217810_3	CocheC4_59516_3	Lecle1_OAA72986.1	Isafu1_XP018703052.1	TriviGv2982_204370	PseliM95_2030.68	Colgr1_3773	Antav1_526540	Beaau1_13872_2	Lecle1_OAA70941.1	Uncre1_942_2	Pyrsp1_569301_2	Gaegr1_GGTG10546T0	MagsaM69_3780.46	MaginM35_180.86	Altal1_1036376_2	Gaegr1_GGTG08006T0	Isafu1_XP018699664.1_2	Beaps1_424	Lecle1_OAA81563.1_2	Talma12_3338	Beaas1_2318_2	Beaau1_779	Corbr1_OAA35360.1	Beaps1_11976_2	PenchWisc11_142293	PenroFM164_584413939	Beaps1_2324	CormiAloha_13921	TrireRUTC301_130024_2	Trire2_108346_2	Triat2_247300_2	TriviGv2982_53606_2	Fusve1_12355_2	AspniNRRL31_7862	Aspbr1_127465	Aspni7_1177639	Aspca3_205337	Aspka11_12479	Aspfo1_59876	Aspac1_50117	Aspfu1_6295_2	Mpoa_09857T0_3	MagrhM23_590.217_2	AspfuA11631_104287	Aspfu1_6295	Neofi1_1729	Aspnov1_475313	TriviGv2982_194859_2	Parsp1_1199519_2	Trilo3_1326396	TrireRUTC301_69611	Trire2_71245	Ophun1_KOM21672.1	Zymar1_771222	Ophsi1_EQL03903	Isafu1_XP018700227.1	CormiAloha_12787_2	Talma12_4775_2	Uncre1_3968	Aspnov1_397811	Micca1_3207	AspfuA11631_104033	Aspni7_1158625	Spoth2_95226	Sorma1_06939	Zymar1_769429_2	Zymps1_798811_2	Mycgr3_20676	Lecle1_OAA70941.1_2	Lecle1_OAA81832.1	Fusve1_13195	Fusgr1_12217	Neucrtrp31_1094600	NeutematA2_70190	Neucr2_124_2	Fusve1_14007	HypCI4A1_65060	Catan1_61763_2	Aspnid1_4720	Eutla1_3713	Pench1_64981	Aspwe1_741488	Aspte1_9777	Spoth2_94536	Glalo1_6758_2	Pyrsp1_569301	Aspfl1_37394	Aspve1_50991	Aspfo1_214558	Asptu1_191924_2	Aspka11_21861	Aspcam1_274525	Aspgl1_73421	Sclsc1_8713	Mgyp_02371T0	DalEC121_308293	Micca1_5174	Altal1_1036376	Fusve1_7515	Fusfu1_3961_2	Fusgr1_8758	Necha2_123214_2	Colhi1_2631	Melva1_526009	Talma12_3770_2	Metan1_431_2	Micca1_5174_2	Eutla1_3713_2	Trire2_108346	TriviGv2982_201336_3	CocheC5_1217810_2	CocheC4_59516_2	Cocca1_95400_3	Colgr1_3773_2	Eutla1_10327_2	TriviGv2982_204370_2	TriviGv2982_66617	PenroFM164_584413214	Aspbr1_197864_2	Pendi1_1792	Aspca3_209247_2	TriviGv2982_49587	Aspka11_13306	Aspfo1_41444	Eutla1_4924	Ophpc1_1665_2	Aspnid1_4720_2	Aspcam1_321807	Ppan_367	Aspsy1_92650	Aspve1_200629_2	Beaas1_11756	Talma12_3770	Beaps1_424_2	Isafu1_XP018699664.1	Lecle1_OAA81563.1	Ppan_7796	NeutematA2_70190_2	Neucr2_124	Neucrtrp31_1094600_2	Grocl1_7933	Micca1_6390_2	Necha2_86897	Thite2_2057765_2	Aspnov1_455291_2	Metac1_5145	Trub_05625T0	Micca1_4802	Tton_07097T0	Triver1_7132_2	Metan1_1650	Beaps1_1197	Isafu1_XP018708430.1_2	Artol1_6068	Monha1_63	Sorma1_06939_2	Fusgr1_12217_2	Fusve1_13195_2	Mgyp_02461T0	Metan1_157_2	Colhi1_483	MaginM35_180.86_3	MagorBR32_00107111	MagorCD156_00092071	MagsaM69_60.273	Uncre1_6593	Thite2_154425	Spun_05782T0_8	Mpoa_09857T0	MagsaM69_1730.5	MagrhM23_800.55	Mpoa_05307T0	Spoth2_113450	Metan1_431	PenroFM164_584416045	Ophdo1_220.82	Talma12_6442	Beaba1_297	Beaau1_11695	Beaps1_11826	Corbr1_OAA44518.1	Beaas1_4653	Ppan_6489	Pancy2_12872	Pancy2_12873	Neofi1_800	Aspnov1_435325_2	Beaau1_13872_3	Micca1_8689_3	Metan1_376	Thite2_46100_2	Uncre1_942	Cadsp1_624700	TrireRUTC301_69611_2	Trire2_71245_2	Trilo3_1326396_2	Metan1_1650_2	AspfuA11631_104287_2	Neofi1_1729_2	Aspnov1_475313_2	TriviGv2982_194859	Aspca3_209247	Aspbr1_197864	TriviGv2982_49587_2	DalEC121_320315	Oidma1_202083_2	Aspca3_33395_2	Aspac1_2719	TriviGv2982_201336_2	Thite2_46100	Ophpc1_4690	Ophdo1_220.82_2	Ophpc1_1665	Micca1_6390	Aspfl1_37394_2	Aspka11_21861_2	Asptu1_191924	Aspfo1_214558_2	TriviGv2982_112097	Aspgl1_73421_2	Aspte1_9777_2	Grocl1_7933_2	Mgyp_02558T0_2	Mpoa_11210T0	Metan1_157	Mpoa_09337T0_2	MaginM35_2170.18_2	Ppan_7796_2	Triver1_7132	Trub_05625T0_2	Micca1_4802_2	Spoth2_94536_2	Necha2_11453	Isafu1_XP018708430.1	Rhiso1_7447	Colhi1_483_2	Chagl1_12853_2	TrireRUTC301_79622	Trire2_72339	Trilo3_1470525	TriviGv2982_152158	Aspve1_54512	Aspsy1_152623_2	Gaegr1_GGTG12042T0	MagrhM23_21.578	Trilo3_1459816_2	Aspve1_80535	Aspor1_11195	Aspnid1_3457	Talma12_6442_2	Parsp1_1199519	Asptu1_137518	Leppa1_308939	Eutla1_10327	CocheC5_1217810	CocheC4_59516	Cocvi1_33237_2	Cocca1_95400_2	Metan1_376_3	Aspnov1_435325_3	Micca1_8689	Neofi1_800_3	Melbi2_528583	Pancy2_12873_2	Pancy2_12872_2	Mgyp_02461T0_2	Aspwe1_741488_2	Aspste1_406888	Aspste1_468143_2	Aspnov1_455291	Monha1_63_2	Artol1_6068_2	Thite2_2057765	Trilo3_66100	TrireRUTC301_127688_2	Trire2_56894	Triat2_10286_2	Necha2_86897_2	Uncre1_6593_2	Exigl1_829073	Glalo1_6758	Necha2_123214	Fusfu1_3961	Fusve1_7515_2	Fusgr1_8758_2	MaginM35_180.86_2	Aspca3_135036	Aspac1_559	Aspzo1_64191_2	Veral1_8151	Valb_05350T0	Verda1_2518	Penox1_5062	Ophun1_KOM21672.1_2	Aspte1_6374	Aspcam1_298506	PenroFM164_584416045_2	Mycfi2_139546_2	Melva1_502813_2	Melva1_502813	Melva1_502813_3	Rhier1_708351_3	Thite2_2111816	Tapde11_3795	Talma12_7383_2	Talma12_7383	Talma12_7383_3	CormiAloha_13921_2	Lecle1_OAA77191.1	Volvo1_121331	Volvo1_121332	Chagl1_16288	Aurde31_1323793	Schpa1_946835	Amapo0_2419.1_2	Spun_05782T0	Spun_05782T0_4	Catan1_61763	Spun_05782T0_7	Spun_05782T0_5	Aspfo1_392263	Aspbr1_49077	Aspka11_13527	Grocl1_1588_4	Grocl1_1588_3	Grocl1_1588	TriviGv2982_201336	Debha1_4734	Ppan_9820	Amapo0_2419.1	Schpa1_946835_2	Isafu1_XP018700251.1	Beaps1_12851	Beaba1_8982	Rhiso1_7447_2	Spun_05782T0_3	Chagl1_16184	Glalo1_2386	Gaegr1_GGTG12042T0_2	MagsaM69_990.34	Necha2_11453_2	Artbe1_1784	Trub_03756T0	Triver1_3242	Tton_02096T0	Tequ_07615T0	Beaau1_13872	Cadsp1_652789	TriviGv2982_112097_2	Dotsy1_333036	DalEC121_320315_2	PseliM95_5770.1	Mpoa_11210T0_2	MaginM35_2170.18	Mpoa_09337T0	Zymps1_798811	Zymar1_769429	Trire2_56894_2	TrireRUTC301_127688	Trilo3_66100_2	Gaegr1_GGTG08006T0_2	Spapa3_157529	DalEC121_308293_2	Sorma1_05265	Catan1_61763_3	Chagl1_12853	Volvo1_121332_2	Volvo1_121331_2	Chagl1_19163	Aspca3_135036_2	Fusve1_5759_2	Penox1_5062_2	Trilo3_1459816	Aspve1_838915	Corbr1_OAA35360.1_2	Beaau1_779_2	Beaps1_11976	Beaas1_2318	Aspve1_93638	Pyrsp1_626373	Rhyru1_7785_2	Aspnid1_3457_2	Aspve1_54512_2	Aspsy1_152623	Melbi2_528583_2	Fusve1_12355	Aspste1_468143	Aspac1_2719_2	Parsp1_1191771_2	AspfuA11631_99261_2	Aspfu1_8427_2	Artol1_1146	Monha1_10409	Aspac1_46435	AspniNRRL31_1212	Antav1_526540_2	Grocl1_1588_2	Triat2_10286	Veral1_8151_2	Valb_05350T0_2	Verda1_2518_2	Talma12_3338_2	PenroFM164_584414928	Asptu1_137518_2	Aspzo1_64191	Oidma1_101849	Oidma1_202083	Asptu1_167444	Pench1_64981_2	Aspca3_33395	Hiscag217b_107	Hiscah88_9646	Hiscah143_241	Hiscag186ar_3575	Hiscanam1_6249	Hiscatmu_4496	Bder_06743T0	Aspste1_402910	Cocim1_7059	Cpos_07086	Uncre1_6241	Triver1_1747	Tton_01312T0	Trub_03618T0	Tequ_08026T0	Micca1_4388	Spun_05782T0_6	Spun_05782T0_2	Beaps1_2324_2	Isafu1_XP018700227.1_2	CormiAloha_12787	Trub_03170T0	Triver1_569	Mgyp_08119T0	Artbe1_3021	Mgyp_02558T0	Ophsi1_EQL01780	Mgyp_06915T0	Aspve1_67080	AspfuA11631_104478	Aspfu1_6483	Uncre1_3968_2	Aspor1_5734	Talma12_4775	Aspve1_80535_2	Lecle1_OAA69369.1	Triat2_247300	TriviGv2982_53606	TrireRUTC301_130024
CBD	Altal1_1036376	Amapo0_2419.1	Antav1_526540	Artbe1_1784	Artbe1_3021	Artol1_1146	Aspac1_2719	Aspbr1_197864	Aspbr1_201229	Aspbr1_49077	Aspca3_135036	Aspca3_209247	Aspca3_33395	Aspcam1_274525	Aspcam1_321807_A	Aspcam1_321807_B	Aspfo1_214558	Aspfo1_392263	Aspfu1_6295	Aspfu1_6483	Aspfu1_8427	AspfuA11631_104033	AspfuA11631_104287	AspfuA11631_104478	AspfuA11631_99261	Aspgl1_73421	Aspka11_13527	Aspka11_21861	Aspni7_1158625	AspniNRRL31_1212	Aspnov1_397811	Aspnov1_435325	Aspnov1_475313	Aspor1_11195	Aspor1_5734	Aspste1_406888	Aspste1_468143	Aspsy1_152623	Aspsy1_92650	Aspte1_4296	Aspte1_6374	Aspte1_9187	Aspte1_9777	Asptu1_137518	Asptu1_167444	Asptu1_191924	Aspve1_200629	Aspve1_50991	Aspve1_54512	Aspve1_67080	Aspve1_80535	Aspve1_838915	Aspve1_93638	Aspzo1_64191	Beaau1_13872	Beaau1_779	Beaps1_1197	Beaps1_11976	Beaps1_2324	Beaps1_424	Cadsp1_464094	Cadsp1_624700	Catan1_61763	Chagl1_12853	Chagl1_16184	Chagl1_19163	Cocca1_95400	CocheC4_59516	CocheC5_1217810	Cocvi1_33237	CormiAloha_12787	CormiAloha_13921	DalEC121_308293	DalEC121_320315	Dotsy1_333036	Eutla1_10327	Eutla1_3713	Exigl1_829073	Fusfu1_3961	Fusgr1_12217	Fusgr1_8758	Fusve1_12355	Fusve1_13195	Fusve1_5759	Fusve1_7515	Gaegr1_GGTG10546T0	Gaegr1_GGTG12042T0	Glalo1_2386	Glalo1_6758	Grocl1_1588	Grocl1_7933	HypCI4A1_65060	Isafu1_XP018699664.1	Isafu1_XP018700227.1	Isafu1_XP018703052.1	Isafu1_XP018708430.1	Lecle1_OAA69369.1	Lecle1_OAA70941.1	Lecle1_OAA72986.1	Lecle1_OAA77191.1	Lecle1_OAA81563.1	Leppa1_308939	MaginM35_180.86	MaginM35_2170.18	MagorBR32_00107111	MagorCD156_00092071	MagrhM23_590.217	MagsaM69_1730.5	MagsaM69_60.273	MagsaM69_990.34	Melbi2_528583	Melva1_526009	Metan1_157	Metan1_1650	Metan1_376	Metan1_431	Mgyp_02461T0	Mgyp_02558T0	Mgyp_06915T0	Mgyp_08119T0	Micca1_4802	Micca1_5174	Micca1_6390	Micca1_8689	Monha1_10409	Monha1_63	Mpoa_09337T0	Mpoa_09857T0	Mpoa_11210T0	Mycfi2_139546	Necha2_11453	Necha2_123214	Necha2_86897	Neofi1_1729	Neofi1_800	Neucr2_124	Neucrtrp31_1094600	NeutematA2_70190	Oidma1_101849	Oidma1_202083	Ophdo1_220.82	Ophpc1_1665	Ophpc1_4690	Ophsi1_EQL01780	Ophsi1_EQL03903	Ophun1_KOM21672.1	Pancy2_12872	Pancy2_12873	Parsp1_1191771	Parsp1_1199519	Pench1_64981	Pendi1_1792	Penox1_5062	PenroFM164_584414928	Ppan_6489	Ppan_7796	Pyrsp1_569301	Rhiso1_7447	Rhyru1_7785	Schpa1_946835	Sclsc1_8713	Sorma1_06939	Spapa3_157529	Spoth2_94536	Spoth2_95226	Talma12_3338	Talma12_4775	Talma12_6442	Tapde11_3795	Tequ_07615T0	Thite2_154425	Thite2_2128646	Thite2_46100	Triat2_10286	Triat2_247300	Trilo3_1326396	Trilo3_1459816	Trilo3_1470525	Trilo3_66100	Trire2_108346	Trire2_56894	Trire2_71245	Trire2_72339	TrireRUTC301_127688	TrireRUTC301_130024	TrireRUTC301_69611	TrireRUTC301_79622	Triver1_3242	Triver1_569	Triver1_7132	TriviGv2982_152158	TriviGv2982_194859	TriviGv2982_201336	TriviGv2982_204370	TriviGv2982_49587	TriviGv2982_53606	TriviGv2982_66617	Trub_03170T0	Trub_03756T0	Trub_05625T0	Tton_02096T0	Tton_07097T0	Uncre1_3968	Uncre1_6593	Uncre1_942	Valb_05350T0	Veral1_8151	Verda1_2518	Volvo1_121331	Zymar1_769429	Zymar1_771222	Zymps1_798811	AgabivarbisH972_188164	Agabivarbur1_107881	Agabivarbur1_80426	Amain0_4332.1	Amath1_142230	Armme11_4445	Armos1_AROS11072g	Armos1_AROS12746g	Artel1_498575	Artel1_818868	Artol1_6068	Aspac1_50117	Aspac1_559	Aspbr1_127465	Aspca3_205337	Aspcam1_298506	Aspfl1_37394	Aspfo1_59876	Aspka11_11646	Aspka11_12479	Aspni7_1177639	Aspnid1_3457	Aspnid1_4720	AspniNRRL31_7862	Aspnov1_455291	Aspste1_402910	Asptu1_124210	Atrsp2_1349976	Aurde31_1026816	Aurde31_1246471	Aurde31_1275087	Aurde31_1323793	Basme2_216538	Basme2_322898	Basme2_345260	Basme2_360083	Basme2_384912	Bder_06743T0	Beaas1_11756	Beaas1_2318	Beaba1_8982	Beaps1_12851	Bjead1_175283	Bjead1_44047	Botbo1_163522	Botbo1_177920	Botbo1_177921	Botbo1_58832	Cadsp1_652789	Calvi1_559744	Calvi1_566949	Chagl1_16288	Cocim1_7059	Colhi1_2631	Colhi1_483	Copci1_3831	Copci1_8463	Corbr1_OAA35360.1	Cpos_07086	Cylto1_348398	Cylto1_348401	Cylto1_365867	Cylto1_396766	Cylto1_425155	Daequ1_753579	Debha1_4734	Eutla1_4924	Exigl1_377841	Exigl1_744796	Fishe1_44708	Fomme1_73349	Gaegr1_GGTG08006T0	Gansp1_86421	Glotr1_118998	Glotr1_81165	Gymlu1_72332	Hetan2_157539	Hiscag186ar_3575	Hiscag217b_107	Hiscah143_241	Hiscah88_9646	Hiscanam1_6249	Hiscatmu_4496	Hydpi2_31870	Hypsu1_145188	Isafu1_XP018700251.1	Laesu1_330211	Laesu1_713433	Laesu1_726166	MagrhM23_21.578	MagrhM23_800.55	MagsaM69_3780.46	Melva1_502813	Mgyp_02371T0	Micca1_3207	Micca1_4388	Monpe11_86951	Mpoa_05307T0	Mucci2_147080	Mucci2_40585	Obbri1_17048	Ompol1_806	Pancy2_8014	Paxin1_14586	Paxin1_90255	Paxru1_827239	Paxru1_833840	PenroFM164_584413214	PenroFM164_584416045	Phchr2_2985660	Phlbr1_130279	Phlbr1_147577	Phlbr1_26476	Phlgi1_124938	Phybl2_98039	Pirin1_74346	Polbr1_1427769	Ppan_367	Ppan_9820	PseliM95_2030.68	PseliM95_5770.1	Psiser1_94030	Punst1_122390	Punst1_50688	Pyrsp1_626373	Rhich1_13828	Rhich1_15515	Rhich1_17133	Rhich1_6824	Rhier1_708351	Rhimi11_294234	Rhimi11_313224	RhimiATCC11559_227701	RhimiATCC11559_35735	RhimiATCC52814_232914	RhimiATCC52814_314872	Schpa1_998353	Sclci1_23289	Sebve1_16391	SerlaS732_182549	SerlaS732_188601	SerlaS732_96466	Serlavarsha1_118892	Serlavarsha1_42907	Sorma1_05265	Sphst1_75329	Spoth2_113450	Spun_05782T0	Talma12_2439	Talma12_3770	Talma12_7383	Tequ_05687T0	Tequ_08026T0	Tersp1_KNZ72120.1	Tersp1_KNZ79520.1	Tersp1_KNZ79704.1	Thite2_2057765	Thite2_2111816	Triver1_1747	TriviGv2982_112097	Trub_03618T0	Tton_01312T0	Uncre1_6241	Volvo1_112946	Volvo1_113668	Volvo1_116918	Volvo1_121332	Aciri1iso_69870	AgabivarbisH972_201136	AgabivarbisH972_215236	Agabivarbur1_66074	Altal1_1045207	Altal1_1078089	Altal1_1083497	Altal1_578844	Altal1_921059	Altal1_995954	Amabr0_4605.2	Amabr0_4605.3	Amabr0_6491.1	Amain0_300.1	Amain0_3627.1	Amain0_6564.1	Amamu1_519200	Amamu1_519588	Amapo0_2019.1	Amath1_153019	Amath1_63580	Amath1_73741	Amore1_20441	Amore1_53512	Amore1_98093	Antav1_240964	Antav1_332196	Antav1_423145	Antav1_433600	Antav1_452379	Antav1_471464	Antav1_485278	Antav1_524769	Armme11_4079	Armme11_678	Armos1_AROS12767g	Artbe1_1466	Artbe1_5899	Artel1_498472	Artel1_806327	Artel1_830719	Artol1_10376	Artol1_1152	Artol1_1236	Artol1_406	Artol1_6153	Ascim1_117192	Ascim1_318735	Ascim1_418751	Ascim1_418868	Ascsa1_10128	Ascsa1_1808	Ascsa1_4686	Ascsa1_5491	Ascsa1_8260	Aspac1_254	Aspac1_28835	Aspac1_32686	Aspac1_44761	Aspac1_51022_A	Aspac1_51022_B	Aspac1_55530	Aspbr1_167275	Aspbr1_33811	Aspbr1_51278	Aspbr1_57699	Aspbr1_59613	Aspbr1_59848	Aspca3_10296	Aspca3_132987	Aspca3_2151	Aspca3_510339	Aspca3_53212	Aspcam1_211822	Aspcam1_246022	Aspcam1_300280	Aspcam1_315011	Aspcl1_1053	Aspcl1_5511	Aspcl1_7293	Aspfl1_28557	Aspfl1_32791	Aspfo1_33743	Aspfo1_371269	Aspfo1_41444	Aspfo1_476846	Aspfo1_75702	Aspfu1_20	Aspfu1_3867	Aspfu1_8050	Aspfu1_8917	AspfuA11631_103260	AspfuA11631_106535	AspfuA11631_107968	Aspgl1_121816	Aspgl1_33539	Aspgl1_47153	Aspgl1_58062	Aspgl1_76858	Aspka11_13306	Aspka11_13871	Aspka11_15879	Aspni7_1086727	Aspni7_1133825	Aspni7_1152313	Aspni7_1160118	Aspni7_1165650	Aspnid1_24	Aspnid1_317	Aspnid1_5239	Aspnid1_6199	Aspnid1_6208	Aspnid1_6233	Aspnid1_6241	Aspnid1_9783	AspniNRRL31_1224	AspniNRRL31_3643	AspniNRRL31_4221	AspniNRRL31_5164	AspniNRRL31_9653	Aspnov1_410649	Aspnov1_422893	Aspnov1_476052	Aspnov1_484249	Aspnov1_515074	Aspor1_11160	Aspor1_9103	Aspor1_9125	Aspste1_365655	Aspste1_392240	Aspste1_434272	Aspste1_463023	Aspste1_471188	Aspste1_476851	Aspste1_503002	Aspsy1_150022	Aspsy1_160751	Aspsy1_163802	Aspsy1_29731	Aspsy1_87904	Aspte1_1210	Aspte1_1429	Aspte1_1582	Aspte1_2728	Aspte1_5318	Aspte1_5773	Aspte1_9832	Asptu1_120289	Asptu1_156683	Asptu1_59063	Asptu1_672650	Aspve1_129047	Aspve1_144912	Aspve1_40069	Aspve1_87836	Aspve1_891009	Aspwe1_108842	Aspwe1_157635	Aspwe1_35657	Aspwe1_71875	Aspwe1_738128	Aspwe1_741488	Aspzo1_128769	Aspzo1_147179	Aspzo1_20739	Aspzo1_71871	Atrsp2_1346287	Atrsp2_386182	Aurde31_1144389	Aurde31_1214903	Aurde31_1249013	Aurde31_1273033	Aurde31_1275235	Aurpuvarpul1_404228	Aurpuvarsub1_493553	Aurpuvarsub1_496879	Basme2_196747	Basme2_236233	Basme2_236265	Basme2_291641	Basme2_297611	Basme2_360490	Basme2_384907	Basme2_387002	Bder_01936T0	Bder_08599T0	Beaas1_14384	Beaas1_3368	Beaas1_4653	Beaas1_5352	Beaau1_11127	Beaau1_11695	Beaau1_13602	Beaau1_14238	Beaau1_6322	Beaau1_7261	Beaba1_2230	Beaba1_2381	Beaba1_2941	Beaba1_297	Beaba1_6297	Beaba1_9259	Beaba1_9585	Beaps1_11826	Beaps1_2456	Beaps1_2822	Beaps1_6829	Bjead1_34945	Blugr1_21808	Blugr1_21813	Blugr1_22515	Botbo1_169371	Botci1_4327	Botci1_5655	Botci1_7313	Botdo1_12181	Botdo1_1384	Botdo1_14464	Botdo1_3025	Botdo1_5875	Cadsp1_392214	Cadsp1_473504	Cadsp1_485763	Cadsp1_514453	Cadsp1_550633	Cadsp1_596530	Cadsp1_639846	Cadsp1_657321	Calvi1_548034	Canar1_9896	Canca1_30032	Cante1_99738	Catan1_127499	Cenge3_642541	Cenge3_689769	Cenge3_71199	Cenge3_90125	Cersp1_349202	Cersu1_117490	Cersu1_156357	Cersu1_79251	Cgla_CAGL0M09779g	Cgui_04365	Chagl1_10126	Chagl1_13310	Chagl1_13382	Chagl1_14498	Chagl1_18411	Chagl1_19281	Chagl1_19725	Chove1_1794633	Chove1_260789	Clafu1_184808	Clapu20_399166521	Clapu20_399166985	Clapu20_399166991	Cocca1_107847	Cocca1_109780	Cocca1_36084	Cocca1_67262	Cocca1_69294	Cocca1_94443	CocheC4_119651	CocheC4_142140	CocheC4_193585	CocheC4_207902	CocheC4_58188	CocheC4_58958	CocheC5_1066689	CocheC5_1069478	CocheC5_1123398	CocheC5_1147032	CocheC5_1213676	CocheC5_1229071	Coclu2_108034	Coclu2_120046	Coclu2_76092	Coclu2_88264	Coclu2_98765	Cocmi1_108800	Cocmi1_2118	Cocmi1_30402	Cocmi1_52723	Cocmi1_83773	Cocsa1_103362	Cocsa1_147814	Cocsa1_173903	Cocsa1_193357	Cocsa1_345491	Cocsa1_350248	Cocsa1_54926	Cocvi1_29039	Cocvi1_36884	Cocvi1_51734	Cocvi1_66275	Cocvi1_84370	Cocvi1_84626	Coere1_88760	Coere1_88761	Colgr1_3773	Colgr1_3876	Colgr1_4757	Colgr1_4929	Colgr1_5245	Colgr1_6015	Colgr1_922	Colhi1_12878	Colhi1_5732	Colhi1_6311	Conco1_24042	Conco1_28136	Conco1_44954	Conco1_54920	Corbr1_OAA33932.1	Corbr1_OAA37079.1	Corbr1_OAA40137.1	Corbr1_OAA41490.1	Corbr1_OAA44518.1	Corbr1_OAA46509.1	Corca1_469314	Corca1_564536	Corca1_625344	CormiAloha_13507	CormiAloha_15024	CormiAloha_2652	CormiAloha_2756	CormiAloha_4912	CormiAloha_5046	CormiAloha_7010	Cpos_06617	Cs918151_5333	Cybja1_184608	Cylto1_455802	Cylto1_485574	Daequ1_762399	Daequ1_768997	DalEC121_302711	DalEC121_310951	DalEC121_372271	Delco1_480938	DippiCMW190_00002359	DippiCMW190_00002801	DippiCMW190_00003776	Dipsc1_07515	Dipse1_00002269	Dipse1_00003286	Dipse1_00004628	Dipse1_00008946	Dipse1_00009675	Dotsy1_253649	Dotsy1_348952	Dotsy1_351879	Dotsy1_392283	Dotsy1_419384	Dotsy1_422171	Dotsy1_425284	Ecym_363750430	Eurhe1_361844	Eurhe1_387681	Eurhe1_497355	Eurhe1_534467	Eutla1_10556	Eutla1_5036	Eutla1_8130	Eutla1_8420	Eutla1_9697	Exigl1_407884	Exigl1_628633	Exigl1_719879	Exigl1_730626	Exigl1_732365	Exigl1_738540	Exigl1_743634	Exigl1_763806	Exigl1_783948	Exigl1_789286	Fibra1_1398	Fibra1_2747	Fibra1_3143	Fibra1_4852	Fibsp1_1000967	Fibsp1_1040214	Fibsp1_848631	Fibsp1_848632	Fishe1_37524	Fishe1_63182	Fomme1_19559	Fomme1_23797	Fomme1_96939	Fompi3_40309	Fompi3_96173	Fompi3_97135	Fusfu1_11631	Fusfu1_14637	Fusfu1_2308	Fusfu1_3897	Fusfu1_7941	Fusgr1_10562	Fusgr1_2692	Fusgr1_5534	Fusve1_14007	Fusve1_3157	Fusve1_6339	Fusve1_7454	Fusve1_8355	Fusve1_8576	Gaegr1_GGTG00023T0	Gaegr1_GGTG04802T0	Gaegr1_GGTG04820T0	Gaegr1_GGTG06471T0	Gaegr1_GGTG09395T0	Gaegr1_GGTG10206T0	Galma1_237588	Galma1_293254	Galma1_894859	Gansp1_107942	Gansp1_108167	Gansp1_110992	Gansp1_113269	Gansp1_132284	Gansp1_157684	Gansp1_45472	Gdes_05672T0	Glalo1_4770	Glalo1_6457	Glalo1_7011	Glalo1_9146	Glalo1_9902	Glotr1_122074	Grocl1_1144	Grocl1_1168	Grocl1_1528	Gymlu1_327778	Gymlu1_41797	Gymlu1_496082	Gymlu2_11115_A	Gymlu2_11115_B	Gymlu2_11991	Hanpo2_17153	Hebcy2_385122	Hebcy2_440094	Hetan2_107336	Hetan2_149771	Hiscag186ar_695	Hiscag217b_6775	Hiscah143_9257	Hiscah88_228	Hiscanam1_10562	Hiscatmu_496	Hpol_51718	Hydpi2_118929	Hydpi2_185624	Hydpi2_34664	Hydpi2_44475	Hydpi2_97927	Hydpi2_98093	HypCI4A1_15773	HypCI4A1_264471	HypCI4A1_64340	HypCI4A1_64438	HypCO2751_167232	HypCO2751_32401	HypCO2751_376991	HypCO2751_378606	HypCO2751_74204	HypEC381_365105	HypEC381_365498	HypEC381_371731	HypEC381_4277	Hypsu1_64243	Hyspu1_3538	Isafu1_XP018701434.1	Isafu1_XP018705633.1	Isafu1_XP018706688.1	Isafu1_XP018709191.1	Jaaar1_159920	Jaaar1_162396	Jaaar1_207373	Klula1_1325	Kthe_KLTH0G15070g	Kwal_23320	Lacam1_90996	Lacbi2_301747	Lecle1_OAA72045.1	Lecle1_OAA74803.1	Lecle1_OAA75208.1	Lecle1_OAA76099.1	Lecle1_OAA80522.1	Lecle1_OAA81632.1	Lecle1_OAA81832.1	Lepmu1_7648	Lepmu1_933	Leppa1_336409	Leppa1_386839	Leppa1_439135	Leppa1_471956	Leppa1_473722	Leugo1_2401	Linpe1_127959	Linpe1_219846	Linpe1_228131	Linpe1_249831	Linpe1_265025	Linpe1_266866	Linpe1_266873	Linpe1_266875	Linpe1_267453	Linpe1_282926	Linpe1_313926	Linpe1_322134	Macph1_6843	Macph1_9089	Macph1_9314	Maggr1_112174	Maggr1_114580	Maggr1_118517	Maggr1_118846	Maggr1_119428	MaggrBR29_00001841	MaggrBR29_00024491	MaggrBR29_00067191	MaggrBR29_00070901	MaggrBR29_00106191	MaggrBR29_00119271	MaginM35_1500.56	MaginM35_190.133	MaginM35_2230.74	MaginM35_2250.65	MaginM35_310.273	MaginM35_340.300	MaginM35_40.731	MaginM35_520.195	MaginM35_90.192	MagorBR32_00001821	MagorBR32_00009091	MagorBR32_00033671	MagorBR32_00040361	MagorBR32_00123131	MagorCD156_00013941	MagorCD156_00041801	MagorCD156_00059181	MagorCD156_00084051	MagorCD156_00128091	MagrhM23_1170.151	MagrhM23_280.433	MagrhM23_450.47	MagrhM23_720.210	MagrhM23_730.281	MagrhM23_730.8	MagrhM23_760.121	MagsaM69_270.125	MagsaM69_860.122	Marbr1_1425	Melbi2_492695	Melbi2_519587	Melbi2_537884	Melbi2_543448	Melbi2_596660	Melbi2_600898	Melbi2_609012	Melbi2_615976	Melbi2_622538	Melva1_410261	Melva1_445864	Melva1_450273	Melva1_451601	Melva1_471574	Melva1_497761	Melva1_506176	Melva1_511017	Melva1_640760	Metac1_6101	Metac1_8492	Metan1_10509	Metan1_1272	Metan1_983	Mgyp_01576T0	Mgyp_06332T0	Mgyp_07231T0	Mgyp_08862T0	Micca1_2096	Micca1_2405	Micca1_4125	Micca1_4251	Micca1_6870	Micca1_7620	Micca1_8659	Monha1_10705	Morco1_530439	Mpoa_04677T0	Mpoa_05086T0	Mpoa_08856T0	Mpoa_10480T0	Mucci2_38698	Mycgr3_20676	Mycgr3_45905	Nadfu1_40799	Necha2_105955	Necha2_106084	Necha2_106591	Necha2_3212	Necha2_40172	Necha2_45570	Necha2_48346	Necha2_51570	Necha2_53983	Necha2_81104	Neofi1_4572	Neofi1_4601	Neofi1_8907	Neofi1_8921	Neofi1_99	Neole1_1133614	Neole1_1183435	Neole1_992827	Neopa1_6866	Neopa1_7943	Neopa1_8861	Neopa1_936	Neucr2_6002	Neucr2_6608	Neucrtrp31_1199265	Neucrtrp31_6608	NeutematA2_121572	NeutematA2_38357	Obbri1_664377	Obbri1_840055	Oidma1_125775	Oidma1_170294	Oidma1_42860	Oidma1_62428	Oidma1_68201	Ompol1_741	Ophdo1_1350.98	Ophdo1_3070.71	Ophdo1_5220.22	Ophpc1_4665	Ophpc1_6847	Ophpc1_7077	Orpsp1_10945	Orpsp1_11269	Orpsp1_8445	Pacta12_48069	Pancy2_10680	Pancy2_4407	Pancy2_4898	Pancy2_6673_A	Pancy2_6673_B	Pancy2_7643	Parsp1_1075523	Parsp1_1198092	Parsp1_490520	Paxin1_139129	Paxin1_21964	Pench1_30866	Pench1_39409	Pench1_78551	Pench1_83305	PenchWisc11_140490	PenchWisc11_142293	PenchWisc11_143449	Pendi1_5025	Penox1_1771	Penox1_6542	Penox1_7613	PenroFM164_584405835	PenroFM164_584406311	PenroFM164_584406958	PenroFM164_584409102	PenroFM164_584410772	PenroFM164_584412665	PenroFM164_584413076	PenroFM164_584413771	PenroFM164_584413939	PenroFM164_584417920	Phaca1_140275	Phaca1_83835	Phaca1_98844	Phchr2_2967175	Phchr2_3006243	Phisc1_640863	Phisc1_651381	Phisc1_696375	Phisc1_725922	Phisc1_732536	Phisc1_769303	Phlbr1_127306	Phlbr1_146777	Phlbr1_149661	Phlbr1_77737	Phlgi1_27927	Phlgi1_88507	Phybl2_155563	Pilcr1_5803	PirE21_70144	Pismi1_249366	Pismi1_461852	Pismi1_638242	Pisti1_1004674	Pisti1_15080	Plicr1_179671	Plicr1_31762	Plicr1_35576	Polbr1_1334741	Polbr1_1363986	Polbr1_1364210	Pospl1_101399	Pospl1_107968	Pospl1_128923	Pospl1_53332	Pospl1_58726	Ppan_10232	Ppan_10849	Ppan_203	Ppan_3635	Ppan_3752	Ppan_5884	Ppan_6403	PseliM95_1090.109	PseliM95_2200.60	PseliM95_3450.46	PseliM95_420.176	PseliM95_4340.6	PseliM95_5450.19	PseliM95_580.117	PseliM95_710.173	PseliM95_950.102	Psicub11_39347	Psicub11_80464	Psicub11_83036	Psicy2_12	Psicy2_13514_A	Psicy2_13514_B	Psicy2_7436	Psicy2_7663	Psiser1_102463	Psiser1_66893	Punst1_143241	Punst1_58564	Pyrsp1_484618	Pyrsp1_586945	Pyrsp1_592860	Pyrsp1_593170	Pyrsp1_616900	Pyrsp1_618901	Pyrtr1_1878	Pyrtt1_10999	Pyrtt1_695	Rhich1_10097	Rhich1_10106	Rhich1_11073	Rhich1_11820	Rhich1_13277	Rhich1_17656	Rhich1_5243	Rhich1_7776	Rhier1_275540	Rhier1_580768	Rhier1_627390	Rhier1_677589	Rhimi11_218375	Rhimi11_22645	Rhimi11_250367	Rhimi11_310267	RhimiATCC11559_180937	RhimiATCC11559_184341	RhimiATCC11559_294551	RhimiATCC52814_279886	RhimiATCC52814_292765	RhimiATCC52814_300404	Rhior3_16172	Rhior3_2199	Rhior3_220	Rhior3_6076	Rhior3_7895	Rhiso1_12198	Rhiso1_12774	Rhiso1_4766	Rhiso1_710	Rhivi1_225156	Rhivi1_746519	Rhivi1_866760	Rhyru1_9454	Sacce1_4327	SacceM37071_35702	Saico1_72980	Sbay_Contig639.46_YLR286C	Scas_470.4	Schpa1_820108	Schpa1_912090	Sclsc1_12425	Sclsc1_2239	Sclsc1_4756	Sclsc1_677	Sclsc1_7087	Sclsc1_773	SerlaS732_78502	Serlavarsha1_43026	Serlavarsha1_45551	Sisni1_486005	Sisni1_489074	Sissu1_1064852	Sissu1_549674	Skud_Contig2059.16_YLR286C	Smik_Contig2552.4_YLR286C	Sodal1_16059	Sodal1_250592	Sodal1_339957	Sorma1_01100	Sorma1_02291	Sphst1_191514	Sphst1_25023	Sphst1_259862	Sphst1_60888	Spun_02180T0_A	Spun_02180T0_B	Spun_07647T0	Staam1_916	Stano2_688	Stano2_8845	Stano2_9634	Stasp1_194643	Stasp1_236443	Stasp1_335435	Stasp1_356893	Stehi1_123883	Stehi1_152300	Stehi1_159752	Stehi1_49482	Stehi1_61806	Stehi1_66337	Stehi1_91437	Suibr1_220898	Suibr1_870481	Suilu1_11723	Suilu1_710122	Talma12_10555	Talma12_10592	Talma12_6223	Talma12_6808	Talma12_7053	Talma12_8758	Talma12_8815	Talma12_8878	Tdel_367016941	Tersp1_KNZ77417.1	Thite2_162651	Thite2_2054382	Thite2_35493	Tinfset_TI3167108783	Tinfset_TI3197506479	Tinfset_TI71407508	Tpha_367005889	Trave1_158931	Trave1_37714	Trave1_48200	Trave1_50320	Trave1_73594	Triat2_171450	Triat2_210297	Triat2_214040	Triat2_217701	Triat2_217907	Triat2_282872	Triat2_314009	Triat2_45317	Triat2_49766	Triat2_85160	Triat2_85796	Trilo3_1434173	Trilo3_59808	Trire2_110317	Trire2_124043	Trire2_68347	TrireRUTC301_104468	TrireRUTC301_133349	TrireRUTC301_86290	Triver1_2708	TriviGv2982_112098	TriviGv2982_191688	TriviGv2982_192059	TriviGv2982_193285	TriviGv2982_42107	TriviGv2982_53627	TriviGv2982_70999	TriviGv2982_80909	TriviGv2982_81573	TriviGv2982_83539	TriviGv2982_85551	Trub_00988T0	Uncre1_7049	Valb_03258T0	Valb_03671T0	Valb_09551T0	Veral1_3607	Veral1_6059	Veral1_6472	Verda1_10026	Verda1_2356	Verda1_3901	Verda1_6828	Vpol_1009p7.t1	Wican1_27766	Wican1_86625	Wilmi1_652887	Wolco1_135097	Wolco1_146767	Xylhe1_222564	Xylhe1_266360	Xylhe1_284976	Yarli1_67935	Zrou_ZYRO0D14564g	Zymar1_768078	Zymar1_770144	Zymps1_806069
GH18
B-III	Gymlu2_11115_A	Hypsu1_64243	Amain0_300.1	Lacam1_90996	Lacbi2_301747	Psicy2_13514_A	Psicub11_80464	Hebcy2_440094	Monpe11_83227	Copci1_3831	Galma1_293254	Tersp1_KNZ79704.1	PleosPC152_1074848	Bjead1_44047	Volvo1_112946	Cylto1_396766	Punst1_58564	Armme11_678	Armos1_AROS11072g	Ompol1_741	Amamu1_519588	Amamu1_519200	Pancy2_6673_A	AgabivarbisH972_215236	Agabivarbur1_66074	Amath1_63580	Phchr2_2985660	Phaca1_83835	Botbo1_169371	Botbo1_58832	Rhiso1_710	Mucci2_147080	Cersu1_79251	Obbri1_17048	Sphst1_25023	Paxin1_21964	Hydpi2_185624	SerlaS732_182549	Serlavarsha1_45551	Gymlu1_327778	Fibsp1_848631	Fibsp1_848632	Pilcr1_5803	Wolco1_135097	Laesu1_726166	Fompi3_97135	Daequ1_753579	Fibra1_3143	Fishe1_63182	Fishe1_37524	Trave1_158931	Artel1_830719	Polbr1_1427769	Gansp1_113269	Hetan2_149771	Glotr1_118998	Neole1_1183435	Stehi1_123883	Phlbr1_26476	Phlbr1_130279	Phlgi1_27927	Sissu1_549674	Sisni1_486005	Aurde31_1275087	Exigl1_730626	Exigl1_719879	Exigl1_377841	Aurde31_1026816	Sphst1_259862	Cylto1_365867	Cylto1_425155	Cylto1_485574	Gansp1_157684	Gansp1_132284	Daequ1_762399	Wolco1_89691	Fompi3_96173	Fibra1_4852	Obbri1_840055	Cersu1_117490	Pospl1_134918	Pospl1_53332	Laesu1_713433	Pospl1_128923	Pospl1_101399	Neole1_992827	Jaaar1_207373	Glotr1_122074	Stehi1_91437	Phlbr1_127306	Phlbr1_139917	Phlbr1_147577	Bjead1_34945	Phchr2_2967175	Phlgi1_88507	Phaca1_140275	Gansp1_108167	Gansp1_48103	Gansp1_57940	Trave1_37714	Polbr1_1334741	Ompol1_1897	Armme11_4079	Armos1_AROS12767g	Tersp1_KNZ73605.1	Trave1_48200	Artel1_498472	Tersp1_KNZ77417.1	Amapo0_2019.1	Amamu1_177245	Tersp1_KNZ72120.1	Gansp1_57872	Hetan2_107336	Plicr1_179671	Agabivarbur1_78452	AgabivarbisH972_227191	Jaaar1_159920	Sclci1_23289	Fibsp1_1000967	Calvi1_566949	Punst1_143241	Leugo1_2401	Cylto1_426020	Cylto1_489467	AgabivarbisH972_201136	Agabivarbur1_107881	PleosPC152_696	Artel1_498575	Schpa1_998353	Schpa1_912090	Fomme1_23797	Fomme1_96939	Amath1_153019	Amath1_73741	Amain0_6564.1	Amath1_87923	Amath1_68473	Cylto1_455802	Volvo1_113668	Pancy2_4898	Pancy2_10680	Gymlu1_242553	Aurde31_1275235	Exigl1_628633	Paxru1_833840	Paxin1_14586	Hydpi2_31870	Hydpi2_34664	Hydpi2_44475	Suilu1_710196	Suibr1_870485	Suilu1_11723	Suibr1_870481	Rhivi1_225156	Suilu1_710122	Suibr1_220898	Rhivi1_866760	Hydpi2_97927	Paxin1_139129	Pisti1_1004674	Pisti1_15080	Pismi1_638242	Pismi1_461852	Pismi1_249366	Serlavarsha1_118892	SerlaS732_188601	SerlaS732_47642	Fibsp1_1040214	Phlbr1_150005	Phlbr1_46153	Phlbr1_86884	Fomme1_19559	Gymlu2_B_11115	Hypsu1_344820	Pancy2_6673_B	Hebcy2_63738	Psicy2_13514_B	Psiser1_94029	Psicub11_80465	Hebcy2_229531	Galma1_233211	PleosPC152_1111350	Tersp1_KNZ79705.1	Amamu1_6858	Amain0_428.1	Amath1_41705	Agabivarbur1_103656	AgabivarbisH972_176198	Volvo1_112945	Gansp1_157581	Phlgi1_76216	Phaca1_109170	Phchr2_2978123	Phlbr1_28579	Bjead1_103882	Cersu1_119687	Obbri1_794017	Neole1_1157348	Stehi1_91769	Polbr1_3409	Trave1_72353	Artel1_496295	Hetan2_109187	Plicr1_152017	Schpa1_902556	Fomme1_76409	Stehi1_51545
B-IV	Kthe_KLTH0G15070g	Kwal_23320	Sacce1_4327	SacceM37071_35702	Skud_Contig2059.16_YLR286C	Smik_Contig2552.4_YLR286C	Sbay_Contig639.46_YLR286C	Vpol_1009p7.t1	Hanva1_1846	Tdel_367016941	Tpha_367005889	Tpha_367002896	Scas_470.4	Ndai_365990343	Cgla_CAGL0M09779g	Pacta12_48069	Wican1_27766	Wican1_86625	Staam1_916	Cybja1_184608	Hanpo2_17153	Hpol_51718	Cs918151_5333	Phaop004113A_1790	Canar1_9896	Cgui_02893	Debha01_1437	Debha1_5460	Debha1_2163	Picme2_37068	Spapa3_55693	Cpar_05457	Cpar_05456	Cpar_05454	Picst3_48142	Calb_04786	Ctro_05456	Zrou_ZYRO0D14564g	Hypbu1_152945	Hypbu1_107455	Picst3_91537	Cpar_04350	Ctro_01065	Spapa3_60044	Clus_05786	Picst3_68871	Klula1_1325	Picme2_23434	Dekbr2_40097	Calb_02272	Cpar_01567	Lelo_05283	Ctro_05827	Spapa3_59094	Canta1_34542	Lipst1_106733	Myxmu1_4884	Nadfu1_40799	Saico1_67239	Canca1_30032	Myxmu1_4775	Lipst1_42376	Tapde11_3795	Saico1_57565_	Nadfu1_14333	Yarli1_67935	Babin1_160078	Ecym_363750430	Staam1_4816	Phaop004113A_2164	Cybja1_163577	Wican1_16215	Yarli1_64534	Schpo1_1394	Ascru1_74561	Ascru1_31707
B-II	Botci1_4327	Aspve1_34190	Aspsy1_98891	Aspnid1_1679	Aspcl1_413	Neucrtrp31_1199265	Dotse1_72022	Clafu1_188235	Micca1_8619	Tton_02053T0	Tequ_01756T0	Trub_02705T0	Mgyp_05823T0	Triver1_6241	Artbe1_5729	Cpos_04741	Cocim1_4694	Cpos_04740	Uncre1_7754	Parsp1_1098170	Neofi1_4608	Aspfu1_3861	AspfuA11631_103265	Aspnov1_505763	Aspcl1_5506	Aspzo1_128769	Aciri1iso_71720	Aciri1iso_545160	NeutematA2_38357	Neucr2_6002	Sorma1_01100	Cenge3_662308	PseliM95_420.176	Aspste1_351352	Aspfl1_35917	Aspor1_6647	Aspnov1_448388	Neofi1_1771	Aspfu1_6253	AspfuA11631_104246	Aspca3_208876	Aspfo1_210924	Aspka11_17819	Asptu1_136024	Aspni7_1180887	AspniNRRL31_478	Aspbr1_130813	Aspac1_36235	Aspwe1_601856	Aspte1_2197	Pench1_1111	Pendi1_4640	PenroFM164_584417961	Penox1_9475	Aspcam1_345184	Aspgl1_26743	Eurhe1_471523	TrireRUTC301_86290	Ophun1_KOM18021.1	Aspcl1_3420	MagorBR32_00120641	Sclsc1_4756	Maggr1_114580	Aspnov1_376776	Aspfu1_8917	AspfuA11631_107968	Aspzo1_1611365	Gaegr1_GGTG04820T0	Trilo3_59808	TriviGv2982_42107	Triat2_45317	Trire2_110317	Rhier1_677589	MagorBR32_00123131	MagorCD156_00128091	MaggrBR29_00119271	MagrhM23_730.281	MaginM35_1500.56	Ophdo1_3070.71	Talma12_6808	Talma12_10592	Macph1_905	Neopa1_9107	Macph1_13350	Amore1_20441	Mycgr3_25320	Zymps1_801609	Zymar1_772527	Clafu1_185275	Mycfi2_110302	Dotse1_74993	Delco1_207989	Metan1_2744	Ascsa1_8260	Corca1_605273	Ascsa1_4686	Ppan_1016	Botci1_7313	Oidma1_125775	Oidma1_103522	Melbi2_543448	Melva1_640760	Oidma1_170294	Blugr1_24305	Clapu20_399166523	Glalo1_4999	Leppa1_432735	Seppo1_133827	Sepmu1_158931	Aspor1_9103	DalEC121_365397	Triat2_314009	Corbr1_OAA46509.1	DippiCMW190_00011413	Dipse1_00004720	Metac1_8492	Metan1_983	Lecle1_OAA72045.1	Beaas1_3368	Beaau1_11127	Beaps1_2456	Beaba1_6297	Isafu1_XP018706688.1	CormiAloha_14198	Aspte1_1506	Metac1_8163	Ophsu1_PHH92401.1	Ophsi1_EQL03413	Beaas1_14384	Beaau1_14238	Corbr1_OAA33932.1	Clapu20_399166521	Triat2_49469	TriviGv2982_178019	Trilo3_1436691	Trire2_43873	TrireRUTC301_94061	TriviGv2982_80909	Eutla1_5036	Macph1_6608	Botdo1_14220	Marbr1_935	MagorCD156_00079931	Aspste1_469311	HypEC381_22150	HypCO2751_29351	HypCI4A1_192929	Antav1_524769	Eutla1_7808	Grocl1_4544	Ophpc1_7077	Hyspu1_10469	Rhyru1_1708	Aspcam1_284129	Aspfl1_28536	Neofi1_6199	Talma12_7886	MaggrBR29_00084861	Sclsc1_2239	Thite2_35493	HypEC381_71696	HypCO2751_395074	DalEC121_44511	HypCI4A1_47266	Cadsp1_485763	Lepmu1_8799	Antav1_20265	MaginM35_20.15	MagrhM23_1120.71	Mpoa_04553T0	Gaegr1_GGTG14113T0	MagsaM69_140.6	Stano2_2444	Monha1_4554	Artol1_380	Pyrco1_10067	Terbo1_69686	Corca1_638784
B-I	Aspwe1_115195	Aspcam1_282623	Pench1_75047	PenchWisc11_148563	Pendi1_2701	PenroFM164_584408910	Penox1_9499	Talma12_7922	Aspgl1_69961	Eurhe1_442782	Aspac1_36102	Aspnid1_1709	Aspsy1_61889	Aspve1_101126	Aspcl1_386	Neofi1_1749	Aspnov1_457433	AspfuA11631_104268	Aspfu1_6276	Aspzo1_62397	Aspste1_369791	Aspca3_172228	AspniNRRL31_523	Aspni7_1161341	Asptu1_61666	Aspbr1_197998	Aspfo1_64198	Aspka11_17775	Aspor1_6624	Aspfl1_35940	Aspte1_2172	Cpos_02562	Cocim1_2556	Uncre1_262	Tequ_04810T0	Tton_02980T0	Triver1_1102	Artbe1_7687	Trub_02350T0	Mgyp_05458T0	Micca1_8220	Hiscag186ar_9032	Hiscag217b_1276	Bder_00814T0	Hiscah88_7273	Hiscatmu_2688	Hiscanam1_4467	Claye1_A1O704929T0	Claps1_A1O507103T0	Capep1_A1O300078T0	Capco1_A1O101966T0	Exome1_759214964	Exoaq1_A1O912395T0	Eder_03399T0	Exoxe01_7333	Exool01_8922	Amore1_130360	Oidma1_178807	Oidma1_149742	Zymps1_797492	Mycgr3_99379	Zymar1_766914	Aciri1iso_68362	Aurpuvarmel1_39760	Leppa1_471117	Cenge3_71199	Hyspu1_6462	Delco1_476563	Corca1_301904	Stasp1_290122	Stano2_688	Lepmu1_6811	Coclu2_145264	Cocvi1_24484	Cocca1_92672	CocheC4_158770	CocheC5_1225342	Cocsa1_198637	Cocmi1_93702	Pyrtt1_6295	Pyrtr1_7250	Pyrsp1_12044	Parsp1_490520	Botdo1_3025	Macph1_9314	Neopa1_7943	Xylhe1_213447	HypCO2751_43459	HypEC381_41814	Antav1_441893	Ophpc1_7184	Ophsu1_PHH85563.1	Ophsi1_EQL03009	Ophun1_KOM18130.1	Beaba1_7745	CormiAloha_12233	Beaps1_4159	Corbr1_OAA38741.1	Beaas1_1694	Beaau1_2795	Triat2_52107	Trire2_66041	Metac1_4884	Metan1_9091	Ophpc1_2684	Colgr1_8384	Colhi1_8541	Sorma1_05265	Neucrtrp31_234	Neucr2_234	Neucr2_235	NeutematA2_132459	Chagl1_16288	Spoth2_113450	Thite2_2111816	Ascsa1_10128	Phisc1_753025	Phisc1_732536	Oidma1_71382	Cadsp1_612666	Rhier1_708351	Melva1_502813	Oidma1_147704	Melva1_558629	Melbi2_600898	Rhier1_741028	DalEC121_310951	HypEC381_371731	HypCO2751_394993	HypCI4A1_64340	Antav1_485278	Eutla1_2587	MaginM35_690.229	MagrhM23_280.433	Maggr1_118517	MagorBR32_00033671	MagorCD156_00059181	MaggrBR29_00067191	PseliM95_7670.1	Colgr1_3876	Melbi2_540294	Marbr1_4927	Rhier1_275540	Melbi2_609012	Melva1_450273	Aspfu1_9222	AspfuA11631_107512	Aspnov1_412723	Neofi1_5410	Oidma1_55968	Triat2_54982	Metan1_415	Penox1_1163	Talma12_2912	Metan1_6898	Metac1_2195	Lecle1_OAA76931.1	Beaau1_13135	Beaps1_961	Corbr1_OAA52283.1	Beaba1_5353	Metan1_9957	Talma12_8758	Oidma1_22654	Aurpuvarnam1_80126	Ascsa1_1808	Oidma1_62428	Phisc1_769303	HypCO2751_14822	HypEC381_66339	DalEC121_51993	HypCI4A1_325713	Eutla1_10710	Antav1_332196	Antav1_151985	Talma12_10555	Aciri1iso_69870	Trire2_124043	TrireRUTC301_104468	Trilo3_1434173	TriviGv2982_85551	Triat2_210297	Lecle1_OAA75208.1	CormiAloha_2652	Isafu1_XP018701434.1	Beaau1_11331	Corbr1_OAA40137.1	Beaas1_8677	Beaps1_12784	Beaba1_2381	Metac1_8411	Metan1_9018	Oidma1_45561	Talma12_10353	TriviGv2982_83539	Trire2_68347	TrireRUTC301_133349	Trilo3_1239474	Triat2_49766	TriviGv2982_193285	Triat2_282872	Polbr1_1476470	Pyrco1_10227	Pyrco1_10241	Tubme1_7018	Chove1_1696988	Phaop004113A_4747	Spun_00753T0	Phieu1_HMPREF154100996T0	Claca1_G64709850T0	Claye1_A1O702040T0	Claps1_A1O510260T0	Eder_04557T0	Capep1_A1O304325T0	Exool01_3020	Exoaq1_A1O907830T0	Capco1_A1O103595T0	Aurpuvarmel1_52932	Aurpuvarnam1_17163	Aurpuvarsub1_6819	Aurpuvarpul1_318049	Phisc1_583585	Cadsp1_515165	Melva1_420105	Melbi2_165372	Oidma1_61931	Ascsa1_6551	Mycfi2_212491	Lecle1_OAA76563.1	Corbr1_OAA36754.1	Beaas1_59	Beaau1_10602	Beaba1_2153	Isafu1_XP018702513.1	Metan1_1212	Metac1_7780	Lecle1_OAA77217.1	CormiAloha_7275	Triat2_45585	Trilo3_1392779	Trire2_119859	TrireRUTC301_114979	TriviGv2982_213202	TriviGv2982_58102	Triat2_79492	Talma12_9390
B-V	Exoaq1_A1O912375T0	Claca1_G64703744T0	Claye1_A1O704914T0	Claps1_A1O507130T0	Exoxe01_8312	Exool01_1593	Exome1_759214819	Capco1_A1O102379T0	Eder_02334T0	Capep1_A1O300795T0	Phieu1_HMPREF154100594T0	Bder_01320T0	Parbr1_6068	Hiscah143_3230	Hiscah88_8639	Hiscag186ar_6842	Hiscanam1_5485	Hiscatmu_7013	Hiscag217b_7930	Mgyp_04265T0	Tton_00605T0	Tequ_03511T0	Trub_07727T0	Triver1_5357	Artbe1_7126	Micca1_1903	Cocim1_3973	Uncre1_3702	Eurhe1_411551	Aspgl1_52421	Talma12_7925	Pendi1_2687	PenchWisc11_148580	Pench1_24776	PenroFM164_584408921	Aspwe1_30160	Aspcl1_377	Neofi1_1739	Aspnov1_438469	Aspfu1_6285	AspfuA11631_104277	Aspfl1_35946	Aspor1_6620	Aspste1_441608	Aspac1_36394	Aspca3_51378	Aspfo1_36588	Aspka11_17781	Asptu1_196612	AspniNRRL31_517	Aspcam1_296342	Aspnid1_1714	Aspve1_34223	Aspsy1_61893	Penox1_9509	Aspzo1_140766	Plicr1_35576	Verda1_10382	Valb_06595T0	Veral1_9395	Sodal1_255478	Melva1_593364	Marbr1_7939	Rhier1_587383	Melbi2_643010	Phisc1_733603	Glalo1_4353	Blugr1_19412	Amore1_17370	Ascsa1_8436	Botci1_7437	Sclsc1_6012	Oidma1_195987	MagsaM69_2080.30	MaginM35_2590.2	MagrhM23_20.173	Gaegr1_GGTG07857T0	MaggrBR29_00029251	MagorCD156_00063491	Maggr1_110961	MagorBR32_00072101	Ophdo1_120.144	Sorma1_05689	Neucr2_9923	Neucrtrp31_1222021	NeutematA2_131044	Trilo3_55906	Trire2_65162	TrireRUTC301_142298	TriviGv2982_47547	Isafu1_XP018702722.1	CormiAloha_8522	Lecle1_OAA76333.1	Beaau1_3957	Corbr1_OAA33915.1	Beaas1_9770	Beaba1_10093	Beaps1_11592	Ophdo1_850.51	MaggrBR29_00008381	MagorBR32_00015711	MagorCD156_00037841	Maggr1_121040	MagsaM69_5810.8	MagrhM23_1840.21	PseliM95_1720.19	Isafu1_XP018699484.1	Spoth2_2067358	Necha2_49128	Fusve1_11007	Fusfu1_5563	Fusgr1_6921	NeutematA2_57363	Neucr2_7827	Neucrtrp31_7827	PseliM95_4020.14	HypCI4A1_319994	HypEC381_390519	HypCO2751_396777	DalEC121_321875	Eutla1_4336	Antav1_420860	Trire2_121355	TrireRUTC301_122916	Trilo3_1390232	Triat2_302173	TriviGv2982_92008	Metac1_7869	Metan1_6227	Clapu20_399169991	Ophsi1_EQL02624	Lecle1_OAA80537.1	Corbr1_OAA42854.1	Beaba1_2017	Isafu1_XP018707377.1	CormiAloha_9169	Ascim1_411013	Grocl1_5081	Ophsu1_PHH85977.1	Spoth2_2300996	Thite2_2041478	Colgr1_11335	Colhi1_3287	Ophun1_KOM21926.1	Ppan_4302	Calvi1_544100	Botbo1_41507	Amath1_154759	Amath1_41021	Amath1_4187	Chove1_1800960	Gymlu1_42055	Exigl1_611616	Exigl1_628761	Aurde31_1169451	Suibr1_764807	Suilu1_8357	Fibsp1_1047378	Fibsp1_1051604	Stehi1_159752	Stehi1_61806	Stehi1_152300	Fibsp1_918745	Fibsp1_683607	Polbr1_1484123	Atrsp2_1346486	Atrsp2_1353306	Gansp1_114474	Gansp1_42616	Gansp1_43100	Gansp1_42837	Gansp1_114517	Neole1_1056927	Fomme1_101325	Punst1_130635	Exigl1_621792	Aurde31_1331415	CocheC5_1216457	CocheC4_208659	Cocca1_38741	Cocvi1_39435	Cocmi1_92644	Amamu1_16788	Neopa1_4683	Dipse1_00011275	DippiCMW190_00006381	Dipsc1_08524	SerlaS732_184520	Artel1_833386	Aurde31_1406390	Atrsp2_1320021	Amabr0_2887.1	Hypsu1_34407	Gymlu1_35654	Gymlu1_214773	Gymlu1_263771	Gymlu1_204931	Galma1_135845	Armos1_AROS06443g_B	Glotr1_59531	Neole1_1184097	Artel1_889139	Phlbr1_88824	Phlbr1_143688	Punst1_80561	Calvi1_548034	Pilcr1_1757	SerlaS732_154224	Cersu1_114660	Jaaar1_95548	Rhivi1_746519	Fomme1_96679	Amamu1_157521	Bauco1_338067	Aciri1iso_5244	Seppo1_76794	Sepmu1_78201	Zymps1_798294	Mycgr3_71099	Zymar1_767600	Mycfi2_185474	Clafu1_188180	Dotse1_165001	Parsp1_1192228	Stasp1_282075	Dotsy1_303717	Lepmu1_2009	Altal1_1002686	Pyrtt1_8911	Pyrsp1_563307	Cocsa1_199926	Coclu2_62056	Corca1_541206	Rhyru1_684	Hyspu1_4639	Corca1_512056	Conap1_W9707276T0	Tubme1_4297	Aurpuvarsub1_36987	Aurpuvarnam1_71986	Aurpuvarmel1_86926	Aurpuvarpul1_267768	Leppa1_379122	Xylhe1_195609	Fusve1_5810	Fusfu1_6175	Fusgr1_2484	Necha2_34684	Conap1_W9705607T0	Monha1_1232	Artol1_4386	Morco1_492003	HypEC381_78798	HypCO2751_75561	DalEC121_52205	HypCI4A1_256900	Eutla1_7136	Phisc1_717406	Talma12_9036	Zymps1_795346	Zymar1_771679	Clafu1_191134	Mycfi2_99569	Dotse1_153258	Bauco1_230725	Monha1_7225	Oidma1_103495	Atrsp2_1248445	Melva1_542917	Glalo1_12292	Melbi2_577319	Cadsp1_520321	Phisc1_146138	Sclsc1_10391	Amore1_112313	Aspwe1_169900	Gansp1_110650	Cylto1_454793	Exigl1_674772	Aurde31_165145	Exigl1_844162	Acain1_265151	Aurde31_1172365	Exigl1_652997	Aurde31_1325905	Artel1_833366	Phaca1_200402	Neole1_1179986	Pospl1_119525	Pospl1_120960	Wolco1_76203	Laesu1_645676	Fibra1_3439	Fomme1_161871	Artel1_806065	Trave1_21680	Trave1_49346	Trave1_127472	Polbr1_1456687	Polbr1_1419476	Gansp1_154594	Hetan2_104184	Fibsp1_416648	Fibsp1_603953	Fibsp1_875095	Fibsp1_933668	Fibsp1_872885	Cersu1_98773	Amamu1_7949	Amath1_2894	Amath1_2893	Sissu1_1110064	Amapo0_3075.1	Laesu1_756156	Gymlu1_42828	Gansp1_49599	Artel1_114231	Polbr1_1456450	Polbr1_683429	Polbr1_84925	Trave1_37625	Trave1_131793	Trave1_72259	Polbr1_1418516	Gansp1_121770	Artel1_274545	Gymlu1_249758	Phchr2_3024580	Amabr0_2149.1	Amath1_141554	Sisni1_552987	Tersp1_KNZ74506.1	Tersp1_KNZ74502.1	Atrsp2_1350877	Atrsp2_1263419	Schpa1_126393	Gymlu1_80880	Sphst1_73899	Sphst1_154715	Sphst1_25413	Exigl1_722211	Gymlu2_4635_A	Gymlu2_4635_B	Psiser1_98882	Psicub11_77944	Phlgi1_103846	Trave1_72257	Bjead1_109222	Sphst1_157738	Sphst1_203029	Psicy2_2119_A	Psiser1_98881	Psicub11_77943	Hypsu1_798870	Amain0_4144.1	Leugo1_3544	Ompol1_7114	Armos1_AROS06442g	Ompol1_7113	Galma1_153171	Glotr1_105895	Volvo1_114402	AgabivarbisH972_178861	Agabivarbur1_112003	Hebcy2_25157	Pancy2_355	Armos1_AROS06443g_A	Armme11_3625_B	Punst1_145384	Calvi1_559744	Gymlu1_41797	Gymlu1_496082	Calvi1_595277	Amabr0_4453.2	Amabr0_4453.1	Plicr1_112653	Plicr1_113508	Armme11_3459	Armos1_AROS05147g	Cylto1_361202	Cylto1_403010	Glotr1_115199	Amath1_2688	Jaaar1_31176	Fompi3_140265	Daequ1_79587	Daequ1_695878	Fompi3_1044773	Wolco1_165069	Pospl1_127891	Pospl1_94833	Fibra1_3438	Obbri1_736277	Paxin1_66496	Hydpi2_27609	Sclci1_127138	Pisti1_878101	Pismi1_101175	Hydpi2_34739	Suilu1_8356	Suibr1_825071	Sissu1_968025	Sisni1_417565	Fibsp1_417174	Fibsp1_1037567	Fibsp1_852013	Phlbr1_143687	Jaaar1_341895	Gymlu1_251260	Fompi3_160683	Daequ1_665192	Stehi1_97791	Obbri1_838588	Fibsp1_1048675	Fibsp1_1049846	Gansp1_114558	Gansp1_163539	Polbr1_682939	Ompol1_2021	Gymlu1_178250	Stehi1_66337	Stehi1_123237	Stehi1_49482	Gansp1_153112	Gansp1_148906	Cnew_cn_wm276_93_snap.14	CryneJEC211_4386	Treme1_73387	Botbo1_394387	Schpa1_127132	Trave1_113337	Artel1_145081	Pilcr1_818855	Pilcr1_818825	Basme2_176417	Tilan2_267284	Psean11_79097	Spore1_5736	Ustma1_2758	Psehu1_298	Galma1_147158
A-V	Ophun1_KOM19951.1	Ophsi1_EQL01286	Ophsu1_PHH90226.1	Lecle1_OAA70765.1	CormiAloha_3813	Beaps1_7910	Beaba1_9307	Beaau1_7339	Beaas1_881	Corbr1_OAA50774.1	Isafu1_XP018702257.1	Metan1_4700	Metac1_1944	Clapu20_399171859	Trilo3_1400627	Trire2_81598	TrireRUTC301_124897	Triat2_150676	TriviGv2982_111088	Necha2_68934	Fusgr1_12735	Fusfu1_10298	Fusve1_5388	Ppan_8112	Pdes_7634	Gdes_06569T0	Seppo1_45758	Sepmu1_151895	Bauco1_102303	Aciri1iso_157127	Mycgr3_101579	Zymps1_804324	Zymar1_769759	Clafu1_197096	Dotse1_74767	Mycfi2_71852	Wican1_83515	Pospl1_58726	Tersp1_KNZ79520.1	Trave1_50320	Artel1_806327	Polbr1_1364210	Fibsp1_1046163	Gymlu1_72332	Fishe1_44708	Ompol1_806	Galma1_894859	Pancy2_8014	Volvo1_116918	Copci1_8463	Amain0_4332.1	Hebcy2_385122	Psicy2_7436	Psicub11_39347	Psiser1_66893	Hypsu1_145188	Gymlu2_3118	AgabivarbisH972_188164	Agabivarbur1_80426	Amath1_142230	SerlaS732_78502	Serlavarsha1_43026	SerlaS732_96466	Serlavarsha1_42907	Hydpi2_98093	Paxru1_827239	Paxin1_90255	Fomme1_73349	Schpa1_820108	Phlbr1_146777	Phchr2_3006243	Phaca1_98844	Phlgi1_124938	Bjead1_175283	Glotr1_81165	Wolco1_146767	Laesu1_330211	Pospl1_107968	Fibra1_2747	Trave1_73594	Artel1_818868	Punst1_122390	Jaaar1_162396	Fompi3_40309	Daequ1_768997	Obbri1_664377	Cersu1_156357	Neole1_1133614	Plicr1_31762	Hetan2_157539	Armos1_AROS12746g	Armme11_4445	Armos1_AROS04495g	Armme11_13182	Jaaar1_182987	Phieu1_HMPREF154103428T0	Claye1_A1O704287T0	Claca1_G64704408T0	Eder_06669T0	Capco1_A1O103022T0	Capep1_A1O303096T0	Exoaq1_A1O910139T0	Exome1_759219015	Exoxe01_727	Exool01_4915	Claps1_A1O503128T0	Aurde31_1008459	Exigl1_723011	Rhiso1_6776	Rhoba1_53345	Mycfi2_88380	Copci1_4212	Armos1_AROS13446g	Armme11_4726	Cylto1_401502	Cylto1_384381	Cylto1_474845	Cylto1_473215	Ompol1_107	Amapo0_5399.1	Amamu1_124134	Amabr0_12081.1	Leugo1_404	AgabivarbisH972_192626	Agabivarbur1_112662	Amath1_77807	Gymlu2_13873	Hypsu1_844110	Pancy2_8762	Galma1_140485	Psiser1_90643	Psicy2_8076	Psicub11_83636	Hebcy2_446295	Artol1_8606	Tersp1_KNZ80549.1	Volvo1_112269	Sclci1_1208549	Pismi1_675285	Pisti1_130430	Hydpi2_25390	Paxin1_166846	Paxru1_23899	Suilu1_79518	Suibr1_869244	Rhivi1_767989	Phlbr1_27103	Phchr2_2905526	Amath1_1376	PleosPC152_50812	Gymlu1_69620	Sisni1_453272	Sissu1_1047802	Botbo1_25867	Obbri1_788648	Cersu1_114558	Phaca1_123568	Phlgi1_28208	Fibra1_2783	Pospl1_121822	Wolco1_138567	Laesu1_757565	Fompi3_158274	Daequ1_666723	Gansp1_116051	Polbr1_1339983	Amain0_5611.1	Neole1_1155485	Glotr1_38153	Fishe1_39794	Punst1_50688	Volvo1_112270	Monpe11_81397	Plicr1_172939	Lacam1_678442	Lacbi2_613358	Fomme1_146809	Fibsp1_769046	Fibsp1_915840	Stehi1_124085	Pilcr1_809844	Artel1_402102	Trave1_142040	Schpa1_903131	SerlaS732_72618	Serlavarsha1_141133	Hetan2_33306	Bjead1_35880	Sphst1_27800	Sebvebe1_778442	Pirin1_71855	Sebve1_326157	Calvi1_518916	Walic1_3738	Walse1_32787	MagorCD156_00097751	MaggrBR29_00092731	Ppan_974	Gdes_07937T0	Pdes_1816	Phisc1_688281	Clafu1_187548	Dotse1_179413	Atrsp2_1349976	Maggr1_113035	MagorBR32_00115791	Cylto1_348398	Cylto1_348401	TriviGv2982_52337	Triat2_31591	Trilo3_1344625	Trire2_2735	TrireRUTC301_33168	Lecle1_OAA79424.1	Ophsu1_PHH92266.1	Ophun1_KOM22387.1	Ophsi1_EQL04280	Fusfu1_792	Fusve1_1242	Necha2_31166	Zymar1_774366	Talma12_7383	Penox1_1566	Clapu20_399170017	Oidma1_134247	Aspnov1_366637	Neofi1_9885	Melbi2_641429	Hiscah143_9332	Hiscah88_310	Hiscag186ar_737	Hiscatmu_8142	Hiscag217b_11080	Hiscanam1_10640	Hiscanam1_7649	Hiscag217b_3330	Hiscatmu_9724	Hiscah88_1718	Hiscah143_4879	Hiscag186ar_5189	Bder_02848T0	Parbr1_4502	Verda1_8193	Valb_03556T0	Veral1_6357	Sodal1_332981	DalEC121_68610	HypCO2751_388822	HypEC381_1153	Pyrsp1_647762	SacceM37071_37036	Sacce1_1406	Cadsp1_657778	Melbi2_722249	MaggrBR29_00104481	Maggr1_116193	MagorBR32_00017021	MagorCD156_00025421	PseliM95_620.62	Ophdo1_730.97	MagorCD156_00143111	Gaegr1_GGTG03144T0	MagsaM69_10.99	MaginM35_110.188	MagrhM23_80.521	Neucr2_5330	Neucrtrp31_5330	NeutematA2_39580	Ophpc1_8322	Isafu1_XP018702735.1	Lecle1_OAA65146.1	CormiAloha_13009	Lecle1_OAA76346.1	Beaau1_2340	Corbr1_OAA37162.1	Beaps1_2697	Beaas1_5159	Beaba1_10303	Trilo3_1406318	Trire2_80833	TrireRUTC301_124526	TriviGv2982_111866	Triat2_131598	Ophsu1_PHH77269.1	Ophun1_KOM23609.1	Ophsi1_EQL00399	Metac1_8754	Metan1_8154	Metan1_2685	Necha2_55194	Necha2_55178	Necha2_122567	Fusgr1_4528	Fusve1_2630	Fusfu1_13055	Fusgr1_12980	Spoth2_50608	Thite2_35183	HypEC381_64170	HypCO2751_70346	DalEC121_62398	HypCI4A1_123220	Eutla1_9822	Antav1_513012	Colgr1_2746	Colhi1_16093	Valb_09915T0	Veral1_3971	Verda1_2034	Colhi1_11938	Verda1_7514	Verda1_7554	Verda1_10123	Sodal1_271468	Fusfu1_10066	Fusve1_5146	Gaegr1_GGTG13348T0	Oidma1_145249	Amore1_66575	Blugr1_23801	Ascsa1_9913	Antav1_518632	Glalo1_11891	Botci1_15831	Sclsc1_5243	PseliM95_490.3	Ophdo1_80.249	Eutla1_1139	DalEC121_19984	HypCI4A1_71104	Eutla1_3792	Antav1_468398	Eutla1_5942	Ophpc1_6060	MaginM35_2160.62	MagrhM23_150.413	Mpoa_03152T0	Gaegr1_GGTG13966T0	MagsaM69_500.105	Colgr1_7122	Colhi1_863	Valb_04876T0	Veral1_7677	Verda1_9660	MagorCD156_00085121	MagorBR32_00007941	Maggr1_119332	MaggrBR29_00001471	Thite2_2121983	Chagl1_11231	Neucr2_1263	Neucrtrp31_1263	NeutematA2_105586	Sorma1_02928	Verda1_5089	Gaegr1_GGTG06599T0	MagsaM69_920.100	MagrhM23_850.155	Mpoa_04788T0	MaginM35_840.83	MaggrBR29_00107691	Ophdo1_5040.20	Colhi1_9073	Altal1_1057710	Pyrtt1_5310	Pyrtr1_3314	Lepmu1_3271	Stasp1_65793	Clafu1_187416	Clafu1_196063	Dotse1_71613	Ophpc1_5808	Cocim1_162	Cpos_00123	Uncre1_2896	Aspni7_1129677	AspniNRRL31_11445	Aspfo1_185331	Aspka11_12728	Asptu1_140047	Aspbr1_73754	Aspca3_125551	Micca1_5635	Mgyp_06513T0	Tequ_07089T0	Artbe1_141	Triver1_2191	Trub_06638T0	Tton_07816T0	Aspcam1_265391	Aspac1_31875	Aspor1_3107	Aspfl1_29729	PenroFM164_584407730	HypEC381_390313	HypCO2751_397595	HypCI4A1_322011	Eutla1_3026	Exool01_6271	Acain1_266144	Altal1_930178	Cylto1_358006	Cylto1_379016	Gansp1_107942	Gansp1_86421	Gansp1_45472	Exigl1_738540	Aurde31_1214903	Sphst1_75329	Aurde31_1246471	Aurde31_1273033	Exigl1_743634	Exigl1_636953	Aurde31_1027036	Atrsp2_1355582	Atrsp2_386182	Atrsp2_1346287	Pirin1_74346	Pirin1_74345	Sebve1_144558	Sebve1_16391	Exigl1_830968	Exigl1_834532	Aurde31_1009009	Exigl1_783948	Botbo1_177920	Botbo1_177921	Botbo1_163522	Botbo1_184306	Rhiso1_12198	Rhiso1_12774	Calvi1_551946	Aspfl1_29530	Aspor1_3293	CocheC4_20064	CocheC5_1187855	CocheC5_1139806	Grocl1_3364	Rhier1_573680	Melbi2_516276	Melva1_485901	Xylhe1_248701	Cadsp1_636926	Ustma1_4261	Psehu1_7149	Monha1_1476	Artol1_11354	Monha1_1382	Artol1_3254	Stano2_7903	Lepmu1_4656	Zrou_ZYRO0F10186g	Cenge3_6922	Leppa1_317131	Hyspu1_8933	Aspfu1_9145	AspfuA11631_106959	Sbay_Contig580.25_YDR371W	Aspcam1_286524	Aspbr1_51780	Aspfo1_126901	Aspka11_18436	Asptu1_189296	Aspni7_1088919	AspniNRRL31_5709	Aspca3_203630	Aspac1_21171	Aspnid1_254	Aspve1_127993	Aspsy1_43069	Aspte1_8223	Eurhe1_412997	Aspgl1_1367205	Aspzo1_127692	Aspwe1_364013	Penox1_4879	Aspnov1_374377	AspfuA11631_102867	Aspfu1_4266	Neofi1_4201	Aspcl1_5905	Aspsy1_1171011	Ashgo1_889	Colhi1_13826	Basme2_330468	Gloin1_40274	Cersp1_321411	Rhiso1_4766	Rhior3_4899	CocheC4_29676	Neopa1_321	Dipse1_00001516	Dipsc1_07928	DippiCMW190_00005435	Macph1_7509	Botdo1_11178	Myxmu1_3404	Picpa1_38255	Parsp1_1169282	Corca1_560292	Delco1_444723	Leppa1_310092	Ndai_365984028	Pendi1_7869	Pench1_33124	PenchWisc11_139686	PenroFM164_584411802	Trub_00216T0	Triver1_1665	Artbe1_4499	Tequ_05542T0	Tton_05705T0	Mgyp_01296T0	Micca1_685	Cocim1_9472	Cpos_09511	Aspste1_379129	Talma12_4849	Pyrco1_2108	Morco1_483275	Tubme1_3470	Chove1_1685821	Wilmi1_541934	Aspac1_50117	Asptu1_127989	Aspfo1_59876	Aspka11_12479	Aspbr1_127465	Aspni7_1177639	AspniNRRL31_7862	Aspca3_205337	Aspste1_402910	Bder_06743T0	Hiscag217b_107	Hiscatmu_4496	Hiscah143_241	Hiscah88_9646	Hiscag186ar_3575	Hiscanam1_6249	Cocim1_7059	Cpos_07086	Uncre1_6241	Micca1_4388	Tton_01312T0	Triver1_1747	Artbe1_2623	Trub_03618T0	Terbo1_40478	Lepmu1_6389	Rhyru1_6147	Parsp1_1112441	Dotsy1_285129	Corca1_571713	Corca1_604400	Altal1_2778	Pyrtt1_2980	Pyrtr1_6962	Cocmi1_88850	Cocsa1_85983	Cocca1_96898	Cocvi1_87491	CocheC5_1022168	Coclu2_43651	Pyrsp1_638464	Stasp1_312944	Stano2_216	Pyrtr1_4903	Delco1_402258	Penox1_8091	Stasp1_272183	Oidma1_46380	Macph1_10580	Dotse1_89464	Clafu1_188744	Zymar1_771364	Mycgr3_100854	Zymps1_796792	Seppo1_93931	Sepmu1_149704	Mycfi2_36992	Ophdo1_2290.3	Colgr1_2991	PseliM95_80.148	MagorBR32_00101251	Maggr1_120071	MagorCD156_00008671	MagrhM23_540.107	Mpoa_09422T0	MaginM35_610.151	Gaegr1_GGTG02514T0	MagsaM69_1980.37	Antav1_522118	Sorma1_06074	Neucrtrp31_10018	Neucr2_10018	NeutematA2_123756	Spoth2_2308241	Thite2_2117724	Cadsp1_302784	Marbr1_3898	Blugr1_21266	Ascsa1_4325	Phisc1_619916	Glalo1_1038	Amore1_129458	Oidma1_122321	Sclsc1_4848	Botci1_7208	Pdes_4444	Gdes_01345T0	Ppan_9520	Rhyru1_10568	Hyspu1_5351	Cenge3_691236	Conap1_W9704409T0	Botdo1_12553	Neopa1_4954	Dipsc1_00667	Dipse1_00006836	DippiCMW190_00010669	PenchWisc11_147304	Pench1_82316	Pendi1_7134	PenchWisc11_138747	Pench1_10589	PenroFM164_584414565	Aspbr1_79643	Aspnov1_458441	Neofi1_3757	Aspsy1_711574	Aspka11_22929	Neofi1_5487	Aspte1_2738	Aspnov1_506905	Aspfu1_9290	AspfuA11631_107444	Aspcl1_1757	Aspfl1_32507	Aspste1_390816	Aspve1_193542	Aspsy1_175696	Aspnid1_10453	Aspte1_6937	Aurpuvarmel1_61340	Aurpuvarmel1_79602	Aurpuvarmel1_79465	AspniNRRL31_7151	PenroFM164_584406539	Talma12_4159	Zymar1_770738	Mycgr3_86391	Zymps1_801950	Oidma1_46162	Sclsc1_1564	Pdes_3202	Pdes_287	Oidma1_46392	Amore1_87238	Oidma1_88155	Cadsp1_629977	Aurpuvarpul1_375149	Aurpuvarnam1_55971	Aurpuvarsub1_6747	Aurpuvarmel1_49698	Exome1_759212202	Sepmu1_92751	Seppo1_111233	Mycfi2_191284	Mycgr3_49750	Zymps1_800474	Cocsa1_125218	Cocvi1_88901	Cocca1_4779	Cocmi1_33209	Coclu2_47508	Pyrtt1_2122	Pyrtr1_286	Dotsy1_369496	Corca1_522296	Melva1_607396	Rhier1_748890	Melbi2_275445	Cadsp1_575050	Marbr1_9701	Ascim1_209899	Lipst1_149679	Lipst1_102785	Psean11_83114	Spore1_1518	Rhiso1_7209	Rhiso1_7210	Tilan2_266821	Mucci2_153793	RhimiATCC11559_108908	RhimiATCC52814_221749	Rhimi11_34795	Mucci2_189121	Phybl2_56514	Rozal11_5585	Atrsp2_1260405	Triol1_284533	CryneJEC211_5361	Cnew_cn_wm276_479_snap.30	CryneH991_3057	Malgl1_1105	Malsy11_2077	Mixos1_86951	Canca1_93744	Debha1_5587	Debha01_3883	Babin1_160162	Canta1_54419	Cpar_01022	Lelo_01119	Spapa3_60603	Ctro_01427	Calb_03969	Picst3_31390	Hypbu1_105163	Cante1_129438	Metbi1_76995	Clus_00319	Cgui_02718	Ppas_254570415	Hpol_23681	Hanpo2_77322	Dekbr2_28643	Pickl1_128	Picme2_20621	Cs918151_4066	Canar1_191605	Cgla_CAGL0A02904g	Tdel_367013110	Klula1_2884	Kwal_21402	Kthe_KLTH0F15906g	Hanva1_15187	Tpha_367001929	Vpol_1062p25.t1	Ecym_363752299	Scas_676.7	Smik_Contig2512.5_YDR371W	Skud_Contig1687.5_YDR371W	Staam1_4691	Cybja1_167535	Ascru1_32564	Phaop004113A_4999	Pacta12_2826	Pacta12_85288	Yarli1_69792	Nadfu1_50491	Treme1_32275	Croqu1_41152	Putr_08142T0	Pucgr1_22628	Coclu2_25128
A-IV	Tubme1_6818	Chove1_1804594	Morco1_559874	Wilmi1_600641	Pyrco1_4854	Rhyru1_9812	Hyspu1_1326	Cenge3_568909	Dotsy1_382283	CocheC4_204523	CocheC5_1131043	Cocvi1_100011	Cocca1_2285	Cocmi1_86468	Cocsa1_110297	Coclu2_117009	Altal1_411420	Pyrtt1_8704	Pyrtr1_7518	Lepmu1_7909	Pyrsp1_583385	Stasp1_238772	Corca1_577158	Parsp1_1115860	Delco1_368166	Leppa1_311239	Botdo1_7961	Macph1_375	Neopa1_593	Dipse1_00000455	Dipsc1_06732	DippiCMW190_00008738	Conap1_W9703564T0	Xylhe1_2729	Aspca3_206204	Aspfo1_56104	AspniNRRL31_2063	Asptu1_188292	Aspka11_13068	Aspbr1_193627	Aspni7_1182017	Aspste1_440328	Aspgl1_121068	Eurhe1_414030	Aspwe1_37650	Aspcam1_235425	Aspfl1_34616	Aspor1_1320	Aspte1_5507	Aspac1_51866	Aspnid1_6479	Aspsy1_144288	Aspve1_157741	Aspfu1_254	Neofi1_3538	Aspnov1_445599	Aspcl1_8138	PenroFM164_584415468	Pendi1_2943	Pench1_3989	PenchWisc11_149710	Penox1_3040	Aspzo1_158776	Talma12_9568	Micca1_5919	Trub_06925T0	Triver1_3693	Tton_04668T0	Tequ_00764T0	Artbe1_1347	Mgyp_02844T0	Cocim1_6580	Cpos_06608	Uncre1_6627	Parbr1_1420	Hiscanam1_2899	Hiscah88_3577	Hiscah143_6497	Hiscag186ar_7579	Hiscag217b_10006	Bder_04497T0	Terbo1_73406	Terbo1_67502	Rhier1_704164	Glalo1_12906	Phisc1_693065	Melva1_545351	Melbi2_587526	Ascsa1_7181	Sclsc1_12868	Botci1_9944	Marbr1_9493	Cadsp1_268217	Blugr1_25562	Amore1_22887	Ppan_8381	Pdes_162	Gdes_04337T0	Valb_07187T0	Veral1_9987	Verda1_2343	Sodal1_44120	Colgr1_3850	Colhi1_12011	Fusfu1_1446	Fusve1_594	Fusgr1_1122	Necha2_90287	Metac1_345	Trire2_62704	TrireRUTC301_68186	Trilo3_1058965	TriviGv2982_69839	Triat2_42532	Ophsu1_PHH86634.1	Neucr2_2273	Neucrtrp31_2273	NeutematA2_54400	Sorma1_00409	Thite2_2121296	Spoth2_98773	Chagl1_11545	HypEC381_2607	HypCO2751_70299	DalEC121_53348	HypCI4A1_56697	Ophpc1_6362	Grocl1_884	Maggr1_119421	MagorCD156_00084121	MagorBR32_00009001	MaggrBR29_00001911	PseliM95_760.19	Mpoa_07048T0	MagrhM23_450.285	MaginM35_2020.73	Gaegr1_GGTG07822T0	MagsaM69_1780.75	Ophdo1_840.137	Isafu1_XP018708816.1	Lecle1_OAA81725.1	Beaau1_4249	Corbr1_OAA35350.1	Beaba1_7899	Beaas1_2073	Beaps1_11961	Ascim1_171944	Sodal1_347143	Verda1_1176	Valb_07684T0	Veral1_1740	Trire2_59082	TrireRUTC301_33886	Trilo3_1367966	Triat2_53584	TriviGv2982_70590	Colhi1_14812	Colgr1_384	Necha2_106207	Fusfu1_12306	Fusve1_4086	Fusgr1_3901	TriviGv2982_33118	Maggr1_110498	MaggrBR29_00090261	MagorBR32_00140881	MagorCD156_00130151	MagrhM23_440.330	MaginM35_830.189	Gaegr1_GGTG13102T0	MagsaM69_4420.30	Ophdo1_4110.20	DalEC121_321631	HypCI4A1_199908	HypCO2751_402484	HypEC381_390881	Antav1_524151	Eutla1_4761	Melbi2_576316	Melbi2_644207
C-II	Ppan_367	Chagl1_19163	Talma12_6442	Ophpc1_1665	Ophpc1_4690	Grocl1_7933	Trilo3_66100	Fusfu1_3961	Cocvi1_33237	Cocca1_95400	CocheC4_59516	CocheC5_1217810	Colgr1_3773	Mpoa_09857T0	MagrhM23_590.217	Aspfo1_214558	Metan1_376	Schpa1_946835	Aspbr1_167275	Asptu1_124210	Neucr2_6608	Neucrtrp31_6608	NeutematA2_121572	Spoth2_94536	Neofi1_1729	Aspnov1_475313	NeutematA2_70190	TriviGv2982_204370	Antav1_526540	Eutla1_10327	Beaau1_13872	Zymar1_769429	Aspfu1_8427	Aspve1_144912	Beaps1_11976	Artbe1_5899	Triver1_7132	Tton_07097T0	Tequ_05687T0	CormiAloha_12787	Lecle1_OAA76099.1	Isafu1_XP018700227.1	TriviGv2982_53606	Triat2_247300	TrireRUTC301_130024	Trire2_108346	Aspca3_135036	Talma12_2439	Penox1_5062	Spoth2_95226	Thite2_2128646	Chagl1_12853	Aspac1_2719	Asptu1_167444	Aspca3_33395	Aspsy1_163802	Trire2_56894	TrireRUTC301_127688	Necha2_86897	Fusve1_14007	Trub_03756T0	Artbe1_1784	Triver1_3242	Tton_02096T0	TriviGv2982_112097	Gaegr1_GGTG00023T0	Aspfu1_6483	AspfuA11631_104478	Aspte1_4296	Talma12_4775	Cante1_99738	Cgui_04365	Debha1_4734	Calb_00099	Spapa3_157529	Trub_03170T0	Mgyp_08119T0	Artbe1_3021	Triver1_569	Mgyp_06915T0	Oidma1_202083	Oidma1_101849	Aspac1_44761	TrireRUTC301_69611	Aspfl1_33664	Aspca3_2151	Cadsp1_652789	Dotsy1_333036	Ophsi1_EQL03903	Ophun1_KOM21672.1	DalEC121_320315	Glalo1_2386	Metac1_7573	Zymar1_771222	AspfuA11631_99261	Aspac1_559	Aspzo1_64191	Corbr1_OAA35360.1	Beaau1_779	Colhi1_2631	Asptu1_191924	Aspka11_21861	Aspnov1_453491	MagsaM69_3780.46	Gaegr1_GGTG10546T0	MaginM35_180.86	Aspve1_50991	Aspgl1_73421	Aspcam1_274525	Aspve1_891009	Triat2_10286	Neofi1_800	Aspnov1_435325	Micca1_8689	Melbi2_528583	Monha1_10409	PenroFM164_584413214	Aspwe1_741488	Aspte1_9777	Beaas1_2318	Aspve1_93638	Pyrsp1_626373	Cadsp1_59474	Grocl1_1588	Mycgr3_20676	Zymps1_798811	Talma12_3338	Rhyru1_7785	Aspni7_1158625	AspniNRRL31_1212	Aspte1_9187	Aspsy1_92650	Aspve1_200629	Aspfl1_37394	Aspste1_468143	Thite2_2057765	Beaas1_5352	Beaba1_2230	Beaau1_7261	Corbr1_OAA37079.1	Beaps1_2822	Beaba1_297	Corbr1_OAA44518.1	Beaau1_11695	Beaas1_4653	Beaps1_11826	Lecle1_OAA81632.1	Lecle1_OAA81832.1	Pench1_83305	Aspnid1_6241	Trub_05625T0	Micca1_4802	Beaps1_12851	CormiAloha_4912	Isafu1_XP018700251.1	Beaba1_8982	Metan1_157	Aspbr1_201229	Aspbr1_197864	Aspca3_209247	Pendi1_1792	TriviGv2982_49587	Thite2_154425	Thite2_46100	Neucrtrp31_1094600	Neucr2_124	Melva1_526009	Fusve1_13195	Fusgr1_12217	Mpoa_05086T0	MagrhM23_760.121	MaginM35_310.273	Aspka11_13306	Aspfo1_41444	PenroFM164_584413939	PenchWisc11_142293	Aspsy1_150022	MagrhM23_800.55	Mpoa_05307T0	MagsaM69_1730.5	Artol1_1146	Ppan_7796	Aspor1_11195	CormiAloha_13921	Lecle1_OAA77191.1	Beaps1_2324	Metan1_431	Leppa1_308939	Aspfu1_6295	AspfuA11631_104287	Beaps1_1197	Beaba1_9406	Isafu1_XP018708430.1	Parsp1_1199519	Trire2_71245	Trilo3_1326396	TriviGv2982_194859	Micca1_5174	Metan1_1650	Ppan_6489	Asptu1_137518	PenroFM164_584414928	Sclsc1_8713	Monha1_63	Artol1_6068	Aspste1_406888	Aspnov1_455291	Cadsp1_624700	Altal1_1036376	Aspve1_67080	Uncre1_942	Pyrsp1_569301	Parsp1_1191771	Ophsu1_PHH90082.1	Lecle1_OAA70941.1	Metac1_5145	Cadsp1_464094	Aspve1_80535	Fusve1_7515	Fusgr1_8758	Necha2_123214	Ophsi1_EQL01780	Mgyp_02558T0	Fusgr1_3337	Aspfl1_26474	Aspor1_5734	Uncre1_3968	Isafu1_XP018703052.1	Lecle1_OAA72986.1	Lecle1_OAA69369.1	Necha2_11453	Aspve1_838915	Verda1_3901	Valb_03671T0	Veral1_6472	Valb_05350T0	Veral1_8151	Verda1_2518	MagorBR32_00107111	Colhi1_483	MagsaM69_60.273	Micca1_6390	Pancy2_12872	Uncre1_6593	Sorma1_06939	Ophsi1_EQL02078	PseliM95_2030.68	DalEC121_308293	Mgyp_02461T0	Glalo1_6758	Aspve1_54512	Aspsy1_152623	Aspnid1_3457	Pench1_64981	Talma12_3770	TriviGv2982_66617	TriviGv2982_201336	Fusve1_5759	Linpe1_228131	Beaps1_424	Lecle1_OAA81563.1	MaginM35_2170.18	Mpoa_09337T0	MagrhM23_1170.151	Mpoa_11210T0	MagsaM69_990.34	Gaegr1_GGTG12042T0	MagrhM23_21.578	Eutla1_4924	Gaegr1_GGTG08006T0	TriviGv2982_152158	TrireRUTC301_79622	Trire2_72339	Trilo3_1470525	Aspcam1_298506	PenroFM164_584416045	HypCI4A1_65060	Aspte1_6374	Dipse1_00008946	DippiCMW190_00002359	Ophdo1_220.82	Chagl1_14498	Fusve1_12355	Cocsa1_21927	Mycfi2_139546	Conco1_44954	Conco1_24042	Linpe1_274977	Linpe1_219846	Amapo0_2419.1	Aurde31_1323793	Stehi1_126501	Volvo1_121331	Volvo1_121332	Catan1_61763	Catan1_127499
C-I	Sphst1_191514	Sphst1_60888	Rhiso1_5415	Rhiso1_8229	Dotsy1_419384	Aspnid1_5239	Cocca1_109780	Cocvi1_84370	Coclu2_98765	Altal1_578844	Xylhe1_284976	Talma12_8815	Artol1_406	Leppa1_336409	Chagl1_19281	Eurhe1_387681	Aspgl1_76858	Aspcl1_7293	Aspnov1_515074	Psicub11_83036	Psiser1_102463	Psicy2_12	Galma1_237588	Amabr0_6491.1	Antav1_452379	Aspcl1_4501	Amore1_53512	Aspca3_53212	Melbi2_647078	Fusve1_8576	Necha2_40172	Fusgr1_12536	MaginM35_2250.65	MagrhM23_220.229	Gaegr1_GGTG04802T0	Sclsc1_7087	MagsaM69_860.122	Neofi1_99	PenroFM164_584410772	PenroFM164_584413771	Aspste1_460099	Aspte1_1582	Cocca1_69294	Cocvi1_66275	Altal1_1078089	Aspnov1_410649	Aspte1_5773	Aspnov1_484249	Aspni7_1165650	AspniNRRL31_1224	Micca1_2096	Uncre1_4632	Ophdo1_1350.98	PseliM95_1090.109	Cadsp1_550633	Fusfu1_11631	Fusve1_8355	Necha2_45570	Colgr1_4929	CormiAloha_5046	Neopa1_936	Penox1_7613	PenroFM164_584405835	Penox1_4091	Neofi1_8907	Aspnov1_476052	Aspnid1_9783	Aspnid1_6199	Ascim1_318735	TriviGv2982_70999	Aurpuvarmel1_66596	Asptu1_672650	Aspfo1_371269	Aspka11_21051	Aspte1_10026	Necha2_106591	Metan1_10509	TriviGv2982_191688	Triat2_217701	Metac1_6101	Metan1_1272	CormiAloha_15024	CormiAloha_15766	Sorma1_02291	Neucr2_6528	Neucrtrp31_6528	Micca1_4899	Dipse1_00010819	Pyrsp1_616900	Coclu2_88264	Aspac1_254	Fusgr1_10562	Melva1_497761	Sclsc1_773	Aspca3_129531	Ophpc1_6847	Ophpc1_4665	Dotsy1_348952	Altal1_1045207	Cocsa1_103362	Necha2_51570	PseliM95_3450.46	Chagl1_19725	Lecle1_OAA80522.1	Gaegr1_GGTG09395T0	Grocl1_1144	MagorBR32_00001821	MagorCD156_00041801	Maggr1_118846	MaggrBR29_00024491	PseliM95_710.173	PseliM95_950.102	CocheC4_193585	CocheC5_1147032	Cocmi1_30402	Cocca1_107847	Cocvi1_84626	Uncre1_7049	HypCI4A1_64438	Aspzo1_147179	Chagl1_13382	Thite2_2054382	Micca1_4125	Ppan_10849	Botdo1_12911	Aspte1_1429	Aspfl1_29243	Mgyp_07231T0	Artbe1_3963	Triver1_2748	Aspste1_365655	Aspcam1_300280	Aspbr1_57699	Aspka11_15879	Aspfo1_33743	Asptu1_156683	Aspni7_1133825	AspniNRRL31_3643	Aspca3_510339	Aspac1_32686	Aspve1_129047	Aspsy1_87904	Lecle1_OAA74803.1	Gdes_05672T0	Pdes_953	Ppan_3752	Aspwe1_35657	Melbi2_622538	Melbi2_492695	Aspnov1_397811	Aspfo1_75702	Aspka11_11646	AspfuA11631_104033	Aspbr1_49077	Aspfo1_392263	Aspka11_13527	Micca1_3207	Phisc1_696375	Sissu1_1064852	Sisni1_489074	Hydpi2_118929	Sisni1_547410	Sissu1_1058666	Sissu1_1120964	Sisni1_547882	Pancy2_4407	Galma1_141231	Psicy2_833	Psiser1_50700	Gymlu2_6601	Amabr0_4605.2	Amabr0_4605.3	Amabr0_4605.1	Amain0_3627.1	Pancy2_3335	Psicy2_7663	Galma1_81486	Psiser1_87390	Gymlu2_11991	Psicub11_50198	Punst1_140302	Exigl1_407884	PenroFM164_584412665	Artol1_6153	Ppan_10232	Fusfu1_2308	Necha2_81104	Necha2_16652	Colhi1_3578	Lecle1_OAA76066.1	Fusfu1_14637	Triat2_171450	Aspnid1_24	Triat2_214040	TriviGv2982_53627	Aspgl1_58062	Aspor1_4383	Aspfl1_32791	CocheC4_121488	CocheC5_72906	Cocmi1_46094	Cocsa1_171038	Cocvi1_46063	Cocsa1_147814	Pyrsp1_586945	Fusve1_6339	Ascim1_117192	Xylhe1_253873	Ppan_203	Cenge3_642541	Botdo1_12181	Dipse1_00009675	Wilmi1_652887	Neopa1_6866	HypEC381_4277	HypCO2751_74204	Antav1_433600	Antav1_471464	HypCO2751_32401	HypCI4A1_264471	DalEC121_302711	MaginM35_40.731	Chagl1_18411	Ppan_3635	Valb_09551T0	Veral1_3607	Verda1_10026	CormiAloha_13507	Cadsp1_596530	Cocca1_94443	Cocvi1_29039	Cocmi1_108800	Colgr1_5245	Cocsa1_193357	CocheC5_1229071	CocheC4_207902	Botdo1_1384	Macph1_6843	Neopa1_804	Triver1_2708	Artbe1_1466	Cpos_06617	Cocim1_6591	Dotsy1_425284	Lepmu1_7648	Cenge3_689769	Gaegr1_GGTG10206T0	Colgr1_6015	Ascim1_418751	Cocmi1_83773	Coclu2_108034	Cocsa1_350248	CocheC4_142140	CocheC5_1123398	Necha2_53983	Sclsc1_12425	MaginM35_340.300	Aspste1_476851	Aspcam1_315011	Artol1_1152	Monha1_10705	Aurpuvarsub1_496879	Aspwe1_738128	Aspor1_8525	Triat2_85160	TriviGv2982_81573	Pyrsp1_593170	Altal1_1083497	CocheC4_91543	CocheC5_49790	Cocsa1_345491	Cocvi1_112860	Stasp1_236443	Melbi2_596660	Antav1_423145	Colhi1_5732	PseliM95_580.117	Mpoa_08856T0	MaginM35_2230.74	Eutla1_9697	HypCO2751_167232	HypEC381_6698	Mgyp_01576T0	Botdo1_5875	Aspve1_87836	Aspcam1_324321	CormiAloha_7010	Aspste1_463023	Ophsu1_PHH89143.1	DippiCMW190_00010127	Dipse1_00004628	TriviGv2982_112098	Triat2_85796	Aspbr1_59848	Aspcl1_714	PenroFM164_584406311	Aspte1_1210	Aspte1_9832	Aspfo1_212352	Leppa1_386839	Mycgr3_45905	Leppa1_473722	Hyspu1_2912	DalEC121_58696	PseliM95_4340.6	Ophdo1_150.276	Aspgl1_33539	Aspgl1_1505414	Aspbr1_33811	Aspfl1_28914	Tinfset_TI71407508	Tinfset_TI3197506479	Tinfset_TI3167108783	Beaba1_9585	Dotsy1_253649	Pyrsp1_592860	CocheC4_58188	CocheC5_1213676	Cocmi1_2118	MaggrBR29_00106191	Bder_08599T0	Micca1_7620	Isafu1_XP018705633.1	Beaba1_9259	Corbr1_OAA37536.1	Beaau1_1536	Neofi1_8779	Aspzo1_20739	Clapu20_399166985	Clapu20_399166991	Grocl1_70	Zymar1_768078	Phlbr1_149661	Phlbr1_77737	Fibra1_1398	Psicy2_1273	Polbr1_1363986	Gansp1_110992	Exigl1_789286	AspfuA11631_108174	Aspfu1_8002	Rhyru1_3950	Micca1_2405	Trub_05663T0	Triver1_5928	Tton_07134T0	Tequ_06322T0	Bder_01936T0	Hiscatmu_3979	Hiscag217b_11415	Hiscag217b_423	Hiscag186ar_7185	Hiscanam1_2382	PenchWisc11_140490	Pench1_78551	Eurhe1_497355	Aspte1_2728	Aspfl1_34107	Aspcl1_1053	Aspni7_1160118	AspniNRRL31_9653	Neofi1_4572	Aspste1_503002	Aspfu1_8050	AspfuA11631_106535	Aspor1_11160	Aspgl1_121816	Micca1_8659	Micca1_4251	Uncre1_1903	Chagl1_13310	Sodal1_339957	Aspwe1_42041	Talma12_8878	Aspzo1_750405	Oidma1_68201	Aspac1_55530	Amore1_98093	Melva1_511017	Rhier1_627390	Melbi2_615976	Triat2_217907	PenroFM164_584409102	Penox1_6542	Oidma1_42860	MaginM35_90.192	Aspste1_471188	Aspbr1_59613	Mgyp_08862T0	Talma12_6223	Rhyru1_5332	Rhyru1_614	PenroFM164_584417920	Aspste1_392240	Aspsy1_160751	Phisc1_651381	Clafu1_184808	Sodal1_16059	Sodal1_250592	Coclu2_120046	Cadsp1_657321	Trub_00988T0	Tequ_00896T0	Tton_06227T0	Micca1_6870	Xylhe1_266360	Melva1_451601	Melva1_471574	Grocl1_1168	Aurpuvarpul1_404228	Phisc1_761217	Cadsp1_473504	Stano2_7944	Melva1_506176	Colgr1_10769	Thite2_162651	Aurpuvarsub1_493553	Melva1_410261	Melbi2_537884	Ppan_5884	Rhyru1_10889	Pyrsp1_618901	Isafu1_XP018709191.1	Dotsy1_422171	Cocca1_36084	Cocvi1_36884	CocheC4_58958	Cocsa1_167354	CocheC5_1069478	Colhi1_12878	Cadsp1_392214	Colgr1_922	Zymps1_806069	Zymar1_770144	Rhyru1_9454	Cocsa1_173903	Stano2_9634	Glalo1_4770	Dotsy1_351879	Altal1_921059	Leppa1_471956	Leppa1_409878	HypEC381_365105	HypCO2751_376991	Rhyru1_11506	Cocim1_4728	Fusve1_7454	Fusfu1_3897	Necha2_3212	Glalo1_9902	Parsp1_1075523	Pyrtt1_695	Cocmi1_52723	Cocvi1_51734	Cocca1_67262	CocheC4_119651	CocheC5_1066689	Cocsa1_54926	Altal1_995954	Coclu2_76092	Chagl1_10126	Eutla1_10556	Glalo1_6457	Verda1_6828	Valb_03258T0	Veral1_6059	Eutla1_8130	Fusgr1_5534	Phisc1_640863	Melbi2_519587	Melva1_445864	Rhier1_580768	Glalo1_7011	Botci1_5655	Sclsc1_677	Ascsa1_5491	Cadsp1_639846	MaggrBR29_00001841	Maggr1_119428	MagorCD156_00084051	MagorBR32_00009091	MaginM35_190.133	MagrhM23_450.47	Ophdo1_5220.22	PseliM95_2200.60	Rhyru1_985	Hyspu1_3538	Artol1_10382	Parsp1_1061631	Pyrsp1_663815	Stasp1_194643	Dotsy1_301221	CocheC5_19662	CocheC4_147933	Cocca1_33017	Cocvi1_40586	Cocmi1_94927	Pyrtr1_10662	Pyrtt1_10566	Corca1_469314	Morco1_530439	Chove1_260789	Chove1_1794633	Artol1_10376	Glalo1_9146	Corca1_625344	Parsp1_1075110	Necha2_48346	Lecle1_OAA77046.1	Beaba1_2941	Corbr1_OAA42473.1	Beaau1_11050	Beaas1_1752	Beaps1_6829	Aspcam1_211822	Xylhe1_222564	Cenge3_90125	Ascim1_418868	Penox1_6473	PenroFM164_584406958	Aspni7_1086727	AspniNRRL31_4221	Aspnid1_6233	Aspwe1_71875	MagrhM23_730.8	Mpoa_10480T0	CormiAloha_2756	Ophsu1_PHH88171.1	Beaau1_6322	Corbr1_OAA41490.1	Aspca3_132987	Mgyp_06332T0	Pyrtt1_11120	Aspnid1_6208	Artol1_1236
A-II	Aspsy1_29731	Aspve1_40069	Aspnid1_317	Aspcl1_5511	Aspcam1_246022	Aspte1_5318	Eurhe1_361844	Aspgl1_47153	Aspor1_9125	Aspfl1_28557	Aspste1_434272	Neofi1_8921	Aspfu1_20	Neofi1_4601	Aspfu1_3867	AspfuA11631_103260	Aspnov1_422893	Aspwe1_157635	Aspfo1_476846	Aspka11_13871	Asptu1_120289	Aspni7_1152313	AspniNRRL31_5164	Aspbr1_51278	Aspca3_10296	Aspac1_28835	PenchWisc11_143449	Pench1_30866	PenroFM164_584413076	Pendi1_5025	Pench1_39409	Penox1_1771	Aspzo1_71871	Hiscatmu_496	Hiscag186ar_695	Hiscah88_228	Hiscah143_9257	Hiscag217b_6775	Hiscanam1_10562	DippiCMW190_00003776	Dipsc1_07515	Dipse1_00002269	Neopa1_8861	Botdo1_14464	Macph1_9089	Talma12_1213	Rhyru1_5434	Hyspu1_3048	Leppa1_439135	Delco1_480938	Dotsy1_392283	Stano2_8845	Lepmu1_933	Stasp1_335435	Corca1_564536	Pyrsp1_484618	Pyrtt1_10999	Pyrtr1_1878	Cnew_cn_wm276_1097_snap.2	CryneJEC211_1214	CryneH991_2343	Treme1_32669	Parsp1_1198092	Blugr1_22515	Blugr1_21813	Blugr1_21808	Blugr1_21830	Marbr1_1425	Cadsp1_514453	HypCI4A1_320767	DalEC121_196327	HypEC381_79327	HypCO2751_235249	Eutla1_5425	Antav1_336054	Metan1_3460	Metac1_2533	Beaau1_12247	Corbr1_OAA43382.1	Beaps1_3805	Beaas1_2054	Beaba1_6749	CormiAloha_3387	Metan1_10168	Lecle1_OAA75445.1	Isafu1_XP018707662.1	Triat2_85570	TriviGv2982_52335	Trire2_56448	TrireRUTC301_33160	Trilo3_1395841	Ophun1_KOM23444.1	Ophsi1_EQL00956	Eutla1_747	Ophsi1_EQL01458	Grocl1_1528	Fusgr1_2692	Fusve1_3157	Fusfu1_7941	Necha2_105955	Colhi1_6311	Colgr1_4757	PseliM95_5450.19	MagsaM69_270.125	Gaegr1_GGTG06471T0	MaginM35_520.195	MagrhM23_720.210	Mpoa_04677T0	Maggr1_112174	MagorBR32_00040361	MagorCD156_00013941	MaggrBR29_00070901	Ophdo1_50.316	DalEC121_372271	Eutla1_8420	HypCI4A1_15773	HypEC381_365498	HypCO2751_378606	Antav1_240964	Pyrtt1_4011	Pyrtr1_9094	Eutla1_2159	Antav1_429584	HypCI4A1_322466	DalEC121_57249	HypEC381_385379	HypCO2751_81565	Trire2_62645	TrireRUTC301_69331	Trilo3_1338469	Triat2_89250	TriviGv2982_58971	Ophsi1_EQL02645	Ophun1_KOM24271.1	Ophsu1_PHH85293.1	Clapu20_399169165	Metac1_2367	Beaas1_7289	Corbr1_OAA35375.1	Beaau1_9218	Beaps1_11998	Beaba1_7942	Lecle1_OAA82319.1	CormiAloha_7858	Fusfu1_4069	Fusve1_7615	Fusgr1_8676	Necha2_48349	Sodal1_281833	Valb_07094T0	Veral1_9894	Verda1_2252	Colhi1_2517	Colgr1_5067	Neucr2_10212	Neucrtrp31_10212	NeutematA2_123891	Sorma1_07398	Thite2_2116882	Spoth2_54618	Grocl1_844	Ophpc1_6371	Ophdo1_810.58	PseliM95_230.200	Maggr1_120163	MagorCD156_00057041	MagorBR32_00062291	MaggrBR29_00009191	Gaegr1_GGTG00940T0	MagrhM23_280.343	Mpoa_07679T0	MaginM35_690.221	MagsaM69_2820.47	Hiscag186ar_1624	Hiscah88_4890	Hiscah143_5562	Hiscatmu_9701	Hiscag217b_6641	Hiscanam1_9346	Glalo1_3483	Cocca1_83937	Cocvi1_106403	Cocmi1_7776	CocheC4_83060	CocheC5_1173512	Cocsa1_34559	Coclu2_134412	Stasp1_244800	Stano2_2884	Lepmu1_6241	Dotsy1_367487	Pyrsp1_672721	Corca1_507481	Parsp1_1118732	Phisc1_641479	Aspnid1_6570	Aurpuvarnam1_80449	Aurpuvarmel1_60106	Aurpuvarsub1_40374	Aurpuvarpul1_373220	Talma12_3964	Ascsa1_2960	Claps1_A1O504024T0	Ppan_2675	Oidma1_183989	Cadsp1_416439	Marbr1_3560	Amore1_53144	Capco1_A1O106079T0	Eder_03714T0	Rhier1_560008	Melbi2_549546	Melva1_542585
A-III	Psicy2_11359_A	Psiser1_62691	Psicub11_52139	Galma1_73528	Hebcy2_130897	Pancy2_5843_A	Hypsu1_69668	Gymlu2_5410	Lacam1_134443	Lacbi2_310136	PleosPC152_1079778	Volvo1_112088	Armme11_2116	Armos1_AROS07244g	Fishe1_51450	Ompol1_3840	Gymlu1_34736	Psicy2_11359_B	Psicub11_71081	Psiser1_79133	Hypsu1_916425	Fishe1_5751	Pancy2_5843_B	Pancy2_6806	Copci1_4567	Lacbi2_191848	Lacam1_11441	Lacbi2_180319	Lacam1_684761	Lacam1_684725	AgabivarbisH972_208965	Agabivarbur1_64212	Amamu1_79620	Amabr0_4169.1	Amapo0_5651.1	Amain0_4091.1	Amath1_152190	Monpe11_83461	Hetan2_38004	Pilcr1_96249	Fibsp1_833813	Pospl1_134923	Pospl1_126595	Fibra1_2428	Cersu1_54938	Obbri1_810847	Polbr1_1356658	Gansp1_107698	Trave1_136980	Artel1_810178	Wolco1_139285	Phlbr1_79593	Phchr2_3003319	Phaca1_172754	Phlgi1_423032	Phaca1_254594	Phchr2_2978860	Bjead1_158334	Phlgi1_71179	Phlbr1_30945	Phlbr1_28942	SerlaS732_174944	Serlavarsha1_43441	Glotr1_45026	Neole1_1109518	Jaaar1_32503	Punst1_87093	Cylto1_346056	Laesu1_644651	Stehi1_85367	Sphst1_38963	Sphst1_33835	Sphst1_231955	Sphst1_56204	Sphst1_50593	Sphst1_56203	Gansp1_48039	Daequ1_725342	Fompi3_1149944	Fompi3_127036	Sclci1_1207797	Sclci1_103072	Sclci1_699875	Pisti1_22111	Pismi1_611459	Hydpi2_93127	Paxin1_169712	Paxru1_827710	Suilu1_805786	Suibr1_800985	Rhivi1_791268	Botbo1_141083	Rhiso1_7441	Sissu1_981498	Sisni1_547238	Fomme1_103458	Sphst1_178233	Copci1_1133	Pancy2_6821	Amain0_1006.1	Amath1_59398	Amabr0_10383.1	Amabr0_10038.1	Amamu1_130478	Amamu1_912317	Amamu1_174413	Amamu1_26437	Amapo0_7255.1	Volvo1_111889	Lacam1_92686	Lacbi2_231399	AgabivarbisH972_211936	Agabivarbur1_72570	Psicub11_28179	Psicy2_9020	Psiser1_44178	Galma1_56576	Hypsu1_196121	Gymlu2_3991	Gymlu2_1365	PleosPC152_1067912	Gymlu1_63809	Ompol1_5486	Gymlu1_54492	Plicr1_174202	Pisti1_145783	Pismi1_15314	Sclci1_55337	Sclci1_1212496	Suilu1_673588	Suibr1_666958	Suilu1_13153	Suibr1_858280	Rhivi1_435619	Rhivi1_291947	Rhivi1_691277	Suibr1_385026	Suilu1_620117	Suibr1_879072	Suilu1_459964	Rhivi1_781926	Rhivi1_689031	Rhivi1_799407	Hydpi2_99587	Paxin1_70715	Paxin1_172974	Paxin1_109835	Paxin1_18522	Paxru1_781161	Paxru1_101882	Plicr1_177706	Tersp1_KNZ77225.1	Punst1_72072	Neole1_699513	Glotr1_73687	Jaaar1_37110	Jaaar1_37111	Bjead1_106998	Phlgi1_110000	Phaca1_61816	Phchr2_3010472	Stehi1_136130	Stehi1_97418	Polbr1_1339801	Trave1_26449	Artel1_811587	Pospl1_118230	Pospl1_114058	Daequ1_665640	Fompi3_66118	Fibra1_7105	Laesu1_721342	Wolco1_140157	Obbri1_512857	Cersu1_87079	Cersu1_150438	Obbri1_833274	Phlbr1_33893	Botbo1_163352	Fomme1_85158	Fomme1_28940	Fomme1_85509	Fomme1_108715	Ompol1_5037	Gymlu1_188919	Cylto1_375236	Tersp1_KNZ72755.1	Amain0_5000.1	Amabr0_14008.1	Amath1_136459	Amamu1_72880	Psicub11_47888	Psiser1_41869	Psicy2_4767	Hebcy2_442028	Galma1_226758	Gymlu2_14239	Lacbi2_246840	Lacam1_81904	Copci1_2812	AgabivarbisH972_203883	Agabivarbur1_71008	Volvo1_112526	PleosPC152_1076572	Schpa1_819465	Cylto1_380787	Cylto1_434004	Armme11_12977	Armos1_AROS04770g	Armme11_12579	Armos1_AROS09621g	Botbo1_177717	Botbo1_136304	Tersp1_KNZ73555.1	Gansp1_125863	Necha2_46346	Fusgr1_4960	Fusfu1_13504	Fusve1_2222	Colhi1_12647	Maggr1_113333	MagorBR32_00089471	MagorCD156_00066761	MaggrBR29_00123741	MagrhM23_200.463	MaginM35_260.247	Gaegr1_GGTG05472T0	MagsaM69_120.171	Colgr1_10483	Fishe1_65470	Stehi1_133662	Polbr1_1420357	Hetan2_62145	Fibsp1_772087	Fishe1_50153	Leugo1_3725	Agabivarbur1_116147	AgabivarbisH972_208788	Copci1_4563	Pucst1_501894_A	Pucst1_501894_B	Pucgr1_35652	Croqu1_36037	Pucgr1_30938	Pucgr1_38916	Putr_06669T0	Putr_02506T0	Pucst1_499629	Croqu1_39529	Croqu1_37360	Putr_05432T0	Pucgr1_30699	Croqu1_133275	Croqu1_44730	Aurde31_1275777	Aurde31_1157349	Exigl1_722777	Exigl1_722768	Mixos1_96484	Mixos1_94795	Rhoba1_2580	Mixos1_66194	Mixos1_53250	Croqu1_39857	Rhoba1_50571	Atrsp2_1287269	Atrsp2_1356906	Rhoba1_51291	Croqu1_715110	Putr_01527T0	Pucgr1_38966	Pucst1_502898	Putr_02261T0	Putr_05955T0	Pucgr1_27541	Pucgr1_36444	Pucst1_502894	Putr_08454T0	Pucgr1_26247	Pucgr1_26236	Pucst1_493933	Pucgr1_26213	Putr_06474T0	Pucgr1_36102	Putr_09896T0	Putr_00503T0	Pucst1_500528	Croqu1_663941	Croqu1_106169	Croqu1_714721	Pucgr1_23742	Putr_02854T0	Rhoba1_11059	Volvo1_111829	Walse1_21228	Walic1_3632	Fishe1_41801	Copci1_341	Galma1_235912	Gymlu2_8945	Psicy2_10000	Psiser1_44568	Psicub11_30554	Hypsu1_126797	Hebcy2_441131	Lacbi2_585735	Pancy2_3149	Amamu1_158597	Amapo0_7697.1	Amath1_139228	Amain0_941.1	Amabr0_4307.1	Cylto1_416350	Armos1_AROS09057g	Armme11_5167	PleosPC152_50345	Plicr1_98224	Pilcr1_59332	Fibsp1_916277	Ompol1_4446	Tersp1_KNZ81552.1	Paxru1_129472	Paxin1_160877	Hydpi2_77484	Rhivi1_678686	Suilu1_23941	Suibr1_910815	SerlaS732_178023	Serlavarsha1_37373	Monpe11_91602	Hetan2_11431	Stehi1_54633	Phlbr1_63712	Phlgi1_79600	Phchr2_3002377	Bjead1_180279	Phaca1_157397	Trave1_163753	Artel1_832677	Gansp1_21257	Polbr1_1396915	Wolco1_118268	Cersu1_111380	Obbri1_725953	Fompi3_49353	Daequ1_720472	Pospl1_134914	Pospl1_134913	Laesu1_640199	Punst1_65586	Glotr1_55534	Neole1_1155261	Jaaar1_64466	Rhiso1_1877	Calvi1_512556	Botbo1_100659	Sebvebe1_779438	Sebve1_17265	Pirin1_78411	Sisni1_492991	Sissu1_1020013	Aurde31_1324652	Exigl1_663459	Schpa1_938365	Fomme1_90242	Gymlu1_155686	Armme11_5165	Armos1_AROS09059g	Cnew_cn_wm276_923_snap.3	CryneJEC211_6421	CryneH991_3826	Treme1_66653	Triol1_288803	Atrsp2_1309134	Rhoba1_11395	Putr_07141T0	Pucgr1_29381	Pucst1_503464	Croqu1_659742	Mixos1_93191	Spore1_4093	Psehu1_1930	Ustma1_6190	Psean11_84467	Acain1_232495	Cersp1_334373	Tilan2_258945	Fibsp1_1038300	Fibsp1_777450	Pilcr1_490178	Pilcr1_490075	Plicr1_104680	Fompi3_85940_A	Fompi3_47264	Fompi3_137426	Fompi3_85944	Daequ1_764735	Fompi3_85940_B	Fompi3_1100155	Daequ1_708742	Wolco1_117560	Wolco1_131487	Obbri1_121758	Obbri1_837441	Cersu1_71744	Cersu1_110895	Gansp1_115533	Polbr1_1478001	Trave1_18215	Artel1_765582	PleosPC152_1041965	Armos1_AROS18211g	Armme11_11041	Neole1_1063775	Glotr1_82316	Punst1_101142	Bjead1_112304	Phlgi1_128456	Phchr2_2919440	Sphst1_203517	Psicy2_12260_C	Psiser1_72921_B	Psicub11_83376	Hebcy2_251992	Galma1_1307739	Gymlu2_1025	Leugo1_339	AgabivarbisH972_227531	Agabivarbur1_108941	Amain0_5973.1	Amabr0_10054.3	Amabr0_10054.1	Amabr0_10054.2	Amabr0_10054.4	Amath1_193359	Fishe1_35686	Fishe1_42789	Pancy2_11018	Psicy2_12260_B	Psicub11_83377	Psiser1_72921_A	Hebcy2_448150	Hypsu1_38320	Pancy2_1320	Exigl1_677963	Aurde31_1245289	Aurde31_1145811	Exigl1_739521	Stehi1_83148	Stehi1_69091	PleosPC152_1098006	Cylto1_421154	Armos1_AROS18212g	Armme11_11040	Gymlu1_70048	Ompol1_6395	Amain0_5969.1	Amath1_75664	Volvo1_117549	Lacbi2_317003	Copci1_1367	Pancy2_1321	Galma1_138343	Gymlu2_1026	Hebcy2_13075	Hypsu1_38319	Psiser1_96519	Psicy2_12260_A	Psicub11_47087	PirE21_55049	Orpsp1_17058	Ganpr1_106431	Conco1_28574	Conco1_44449	Conco1_30499	Conco1_54920	Conco1_21732	Basme2_406033	Rhimi11_230814	RhimiATCC52814_209200	Rhich1_9837	Rhich1_13261	Rhior3_8588	Rhior3_13744	Mucci2_165846	Phybl2_118400	Phybl2_180075	Rhich1_7776	RhimiATCC11559_149043	Rhimi11_250367	RhimiATCC52814_300404	Rhich1_5243	Mucci2_134686	Rhior3_12046	Phybl2_101903	Rhior3_7895	RhimiATCC11559_227701	Rhich1_6824	Rhimi11_294234	RhimiATCC52814_232914	Rhich1_13828	Mucci2_130546	Mucci2_40585	Mucci2_76555	Linpe1_127959	Linpe1_313926	Linpe1_282926	Linpe1_220728	Linpe1_283261	Coere1_88766	Linpe1_266866	Coere1_88765	Linpe1_266867	Linpe1_266873	Linpe1_266875	Linpe1_322134	Ophun1_KOM18571.1	Isafu1_XP018701291.1	Metac1_4952	Metan1_9915	Metac1_4381	Metan1_10256	Ophsu1_PHH88452.1	Ophun1_KOM21536.1	Coere1_88761	Coere1_88760	Linpe1_249575	Coere1_47663	Linpe1_309503	Ophsi1_EQK98796	Ophsu1_PHH89289.1	Linpe1_315092	Conco1_81295	Conco1_25085	Conco1_35790	Basme2_291641	Basme2_387002	Basme2_360490	Basme2_384912	Basme2_236233	Basme2_236265	Basme2_384907	Basme2_238587	Basme2_332092	Basme2_196747	Basme2_208696	Basme2_214313	Basme2_145244	Basme2_214289	Basme2_220573	Basme2_308043	Basme2_297611	Basme2_207398	Basme2_224355	Conco1_169972	Conco1_83229	Conco1_30773	Conco1_40679	Conco1_8186	Coere1_41341	Linpe1_290648	Coere1_85828	Coere1_7721	Linpe1_265011	Phybl2_183944	Rhior3_5228	Rhich1_5297	RhimiATCC11559_113619	Rhimi11_303954	RhimiATCC52814_319871	Rhich1_13584	Mucci2_109857	Mucci2_140055	Rhich1_13943	RhimiATCC11559_129845	Rhich1_13857	RhimiATCC52814_122441	Rhimi11_205883	Rhior3_9773	Rhior3_2377	Mucci2_119251	Exoaq1_A1O906237T0	Exool01_6405	Exoxe01_6703	Exoxe01_6702
Other	Beaps1_1905	Beaba1_3814	Beaau1_9802	Corbr1_OAA48833.1	Lecle1_OAA78752.1	Isafu1_XP018702133.1	CormiAloha_4566	Orpsp1_10945	PirE21_70144	PirE21_43968	Orpsp1_8445	Ganpr1_30761	Ganpr1_30760	Ganpr1_36632	Ganpr1_105924	Ganpr1_104918	Rozal11_4860	Conco1_16003	Ophun1_KOM24538.1	Spun_03530T0	Catan1_66307	Catan1_41065	Catan1_56796	PirE21_63729	Spun_05782T0	Pancy2_11806	Pancy2_7643	Aurde31_1259147	Cersp1_349202	Tilan2_230073	Exigl1_829073	Rhiso1_7447	Spun_07647T0	Pancy2_12939	Aurde31_173595	Bjead1_408988	Rhiso1_12762	Coere1_42864	Linpe1_224500	Catan1_36326	Catan1_49626	Catan1_36387	Ganpr1_136890	Spun_06007T0	Saico1_60243	Saico1_72980	Botdo1_1288	Botdo1_9703	DippiCMW190_00008678	Zymps1_803696	Clafu1_197004	Saico1_35790	Phieu1_HMPREF154108107T0	Lipst1_35804	Myxmu1_4471	Croqu1_659500	Pucgr1_22721	Pucst1_493182	Putr_08593T0	Putr_09609T0	Basme2_374852	Basme2_299177	Basme2_412675	Basme2_309178	Basme2_294982	Saico1_4345	Cersp1_323327	Spore1_2702	Rhimi11_295337	RhimiATCC52814_247532	Rhich1_12668	RhimiATCC11559_240600	Rhior3_10669	Saico1_32105	Catan1_50525	Melva1_513816	Spun_02180T0_A	PirE21_46158	PirE21_32449	Ganpr1_106172	Ganpr1_50139	Ganpr1_44842	Micca1_5923	Tequ_00769T0	Tton_04672T0	Artbe1_1342	Triver1_3689	Trub_06929T0	Mgyp_02851T0	Exigl1_683016	Exigl1_655925	Aurde31_1273573	Beaps1_2490	Isafu1_XP018706707.1	Lecle1_OAA72018.1	Eutla1_9506	Beaas1_4782	Metan1_8315	Beaba1_6317	Corbr1_OAA46530.1	Beaau1_6397	Lecle1_OAA76563.1	Corbr1_OAA36754.1	Beaas1_59	Beaau1_10602	Beaba1_2153	Isafu1_XP018702513.1	Metan1_1212	Metac1_7780	Lecle1_OAA77217.1	CormiAloha_7275	Triat2_45585	Trilo3_1392779	Trire2_119859	TrireRUTC301_114979	TriviGv2982_213202	TriviGv2982_58102	Triat2_79492	Talma12_9390	Phieu1_HMPREF154100996T0	Claca1_G64709850T0	Claye1_A1O702040T0	Claps1_A1O510260T0	Eder_04557T0	Capep1_A1O304325T0	Exool01_3020	Exoaq1_A1O907830T0	Capco1_A1O103595T0	Aurpuvarmel1_52932	Aurpuvarnam1_17163	Aurpuvarsub1_6819	Aurpuvarpul1_318049	Phisc1_583585	Cadsp1_515165	Melva1_420105	Melbi2_165372	Oidma1_61931	Ascsa1_6551	Mycfi2_212491	Pyrco1_10227	Pyrco1_10241	Tubme1_7018	Chove1_1696988	Phaop004113A_4747	Spun_00753T0	Rhier1_275540	Melbi2_609012	Melva1_450273	Aspfu1_9222	AspfuA11631_107512	Aspnov1_412723	Neofi1_5410	Oidma1_55968	Triat2_54982	Metan1_415	Penox1_1163	Talma12_2912	Metan1_6898	Metac1_2195	Lecle1_OAA76931.1	Beaau1_13135	Beaps1_961	Corbr1_OAA52283.1	Beaba1_5353	Metan1_9957	Talma12_8758	Oidma1_22654	Aurpuvarnam1_80126	Ascsa1_1808	Oidma1_62428	Phisc1_769303	HypCO2751_14822	HypEC381_66339	DalEC121_51993	HypCI4A1_325713	Eutla1_10710	Antav1_332196	Antav1_151985	Talma12_10555	Aciri1iso_69870	Trire2_124043	TrireRUTC301_104468	Trilo3_1434173	TriviGv2982_85551	Triat2_210297	Lecle1_OAA75208.1	CormiAloha_2652	Isafu1_XP018701434.1	Beaau1_11331	Corbr1_OAA40137.1	Beaas1_8677	Beaps1_12784	Beaba1_2381	Metac1_8411	Metan1_9018	Oidma1_45561	Talma12_10353	TriviGv2982_83539	Trire2_68347	TrireRUTC301_133349	Trilo3_1239474	Triat2_49766	TriviGv2982_193285	Triat2_282872	Polbr1_1476470	HypCO2751_43459	HypEC381_41814	Antav1_441893	Ophpc1_7184	Ophsu1_PHH85563.1	Ophsi1_EQL03009	Ophun1_KOM18130.1	Beaba1_7745	CormiAloha_12233	Beaps1_4159	Corbr1_OAA38741.1	Beaas1_1694	Beaau1_2795	Triat2_52107	Trire2_66041	Metac1_4884	Metan1_9091	Ophpc1_2684	Colgr1_8384	Colhi1_8541	Sorma1_05265	Neucrtrp31_234	Neucr2_234	Neucr2_235	NeutematA2_132459	Chagl1_16288	Spoth2_113450	Thite2_2111816	Ascsa1_10128	Phisc1_753025	Phisc1_732536	Oidma1_71382	Cadsp1_612666	Rhier1_708351	Melva1_502813	Oidma1_147704	Melva1_558629	Melbi2_600898	Rhier1_741028	DalEC121_310951	HypEC381_371731	HypCO2751_394993	HypCI4A1_64340	Antav1_485278	Eutla1_2587	MaginM35_690.229	MagrhM23_280.433	Maggr1_118517	MagorBR32_00033671	MagorCD156_00059181	MaggrBR29_00067191	PseliM95_7670.1	Colgr1_3876	Melbi2_540294	Marbr1_4927	Claye1_A1O704929T0	Claps1_A1O507103T0	Capep1_A1O300078T0	Capco1_A1O101966T0	Exome1_759214964	Exoaq1_A1O912395T0	Eder_03399T0	Exoxe01_7333	Exool01_8922	Amore1_130360	Oidma1_178807	Oidma1_149742	Zymps1_797492	Mycgr3_99379	Zymar1_766914	Aciri1iso_68362	Aurpuvarmel1_39760	Leppa1_471117	Cenge3_71199	Hyspu1_6462	Delco1_476563	Corca1_301904	Stasp1_290122	Stano2_688	Lepmu1_6811	Coclu2_145264	Cocvi1_24484	Cocca1_92672	CocheC4_158770	CocheC5_1225342	Cocsa1_198637	Cocmi1_93702	Pyrtt1_6295	Pyrtr1_7250	Pyrsp1_12044	Parsp1_490520	Botdo1_3025	Macph1_9314	Neopa1_7943	Xylhe1_213447	Aspwe1_115195	Aspcam1_282623	Pench1_75047	PenchWisc11_148563	Pendi1_2701	PenroFM164_584408910	Penox1_9499	Talma12_7922	Aspgl1_69961	Eurhe1_442782	Aspac1_36102	Aspnid1_1709	Aspsy1_61889	Aspve1_101126	Aspcl1_386	Neofi1_1749	Aspnov1_457433	AspfuA11631_104268	Aspfu1_6276	Aspzo1_62397	Aspste1_369791	Aspca3_172228	AspniNRRL31_523	Aspni7_1161341	Asptu1_61666	Aspbr1_197998	Aspfo1_64198	Aspka11_17775	Aspor1_6624	Aspfl1_35940	Aspte1_2172	Cpos_02562	Cocim1_2556	Uncre1_262	Tequ_04810T0	Tton_02980T0	Triver1_1102	Artbe1_7687	Trub_02350T0	Mgyp_05458T0	Micca1_8220	Hiscag186ar_9032	Hiscag217b_1276	Bder_00814T0	Hiscah88_7273	Hiscatmu_2688	Hiscanam1_4467	Rhich1_10106	RhimiATCC11559_180937	Rhimi11_22645	RhimiATCC52814_207431	Rhich1_10097	Rhior3_1218	Mucci2_143805	Rhimi11_310267	RhimiATCC52814_292765	Rhich1_11820	RhimiATCC11559_184341	Rhich1_13277	Rhior3_220	Rhior3_6076	Rhior3_2199	Mucci2_38698	Rhimi11_218375	RhimiATCC52814_279886	Rhich1_17656	RhimiATCC11559_294551	Rhich1_11073	Conco1_40907	Linpe1_278410	Polbr1_5921	Basme2_208252	Basme2_330335	Basme2_209805	Basme2_231699	Spun_04399T0	Basme2_319758	Linpe1_223381	Linpe1_267453	Linpe1_202497	Linpe1_267454	Coere1_91615	Coere1_40023	Linpe1_223027	Linpe1_269567	Conco1_28136	Coere1_89549	Linpe1_270546	Linpe1_249831	Linpe1_265025	Linpe1_253128	Linpe1_309909	Gansp1_157557	Linpe1_263597	Rhimi11_304772	RhimiATCC52814_77332	Rhich1_12537	RhimiATCC11559_85252	Rhich1_12372	Phybl2_70372	Linpe1_227156	Artol1_3852	Monha1_2239	Basme2_360083	Basme2_216538	Basme2_345260	Basme2_322898	Conco1_23962	Phybl2_98039	Rhich1_17133	Rhimi11_313224	RhimiATCC52814_314872	RhimiATCC11559_35735	Rhich1_15515	Rhior3_16172	Aurde31_1156359	Exigl1_763806	Exigl1_744796	Aurde31_1144389	Aurde31_1249013	Exigl1_732365

### Sheet: SD3 GH18_Newick_trees
GH18 all IQ-Tree
(Psicy2_12260_A:0.069471,(((((((((((((((((Psicy2_12260_B:0.05724,Psicub11_83377:0.142146):0.067484,Psiser1_72921_A:0.065758):0.449179,(Hebcy2_448150:0.432255,Hypsu1_38320:0.579898):0.117173):0.21132,Pancy2_1320:0.487905):0.432754,((Exigl1_677963:0.167327,Aurde31_1245289:0.389864):0.18286,(Aurde31_1145811:0.123144,(Exigl1_739521:0.156833,(Stehi1_83148:0.090316,Stehi1_69091:0.093831):0.389258):0.150064):0.053411):0.109793):0.068156,((((((((Psicy2_12260_C:0.288796,(Psiser1_72921_B:0.405977,Psicub11_83376:0.313943):0.028863):0.144748,Hebcy2_251992:0.357714):0.194151,Galma1_1307739:0.254074):0.036684,Gymlu2_1025:0.191834):0.108918,(Leugo1_339:0.296673,(AgabivarbisH972_227531:0.008219,Agabivarbur1_108941:0.009917):0.316188):0.261891):0.052307,(('Amain0_5973.1':0.140903,(('Amabr0_10054.3':2.0E-6,'Amabr0_10054.1':3.0E-6):0.001624,('Amabr0_10054.2':0.089213,'Amabr0_10054.4':3.0E-6):0.029413):0.288578):0.277202,Amath1_193359:0.33105):0.369293):0.057257,((Fishe1_35686:3.0E-6,Fishe1_42789:0.150065):0.548571,Pancy2_11018:0.510188):0.109675):0.13504,((((((((((((((((((((((((((((Psicy2_11359_A:0.052325,Psiser1_62691:0.0803):0.127371,Psicub11_52139:0.171579):0.027272,Galma1_73528:0.146397):0.044034,Hebcy2_130897:0.190466):0.065749,(Pancy2_5843_A:0.475975,Hypsu1_69668:0.321954):0.069585):0.041224,Gymlu2_5410:0.239645):0.089296,(Lacam1_134443:0.074123,Lacbi2_310136:0.062815):0.266569):0.099891,(PleosPC152_1079778:0.260275,Volvo1_112088:0.459907):0.066153):0.037452,((((Armme11_2116:0.064975,Armos1_AROS07244g:0.057783):0.299773,Fishe1_51450:0.498887):0.18456,Ompol1_3840:0.181143):0.106363,Gymlu1_34736:0.31582):0.094257):0.05001,((((((((Psicy2_11359_B:0.141568,Psicub11_71081:0.291401):0.051985,Psiser1_79133:0.0652):0.376693,Hypsu1_916425:0.339057):0.184669,Fishe1_5751:0.768508):0.0618,(Pancy2_5843_B:0.288647,Pancy2_6806:1.135834):0.202453):0.149145,(Copci1_4567:0.441611,((Lacbi2_191848:0.056423,Lacam1_11441:0.112345):0.13758,((Lacbi2_180319:0.101459,Lacam1_684761:0.131751):0.072196,Lacam1_684725:0.063515):0.258902):0.111254):0.093317):0.113856,((AgabivarbisH972_208965:2.0E-6,Agabivarbur1_64212:0.007132):0.725025,((Amamu1_79620:0.325271,('Amabr0_4169.1':0.204383,'Amapo0_5651.1':0.514796):0.170785):0.135846,('Amain0_4091.1':0.36279,Amath1_152190:0.283464):0.043854):0.174209):0.021813):0.046474,Monpe11_83461:0.289398):0.033856):0.127666,(Hetan2_38004:0.36431,(Pilcr1_96249:0.283388,Fibsp1_833813:0.286569):0.104924):0.064427):0.049186,(((((((Pospl1_134923:0.011433,Pospl1_126595:0.055004):0.192027,Fibra1_2428:0.330582):0.189384,(Cersu1_54938:0.099438,Obbri1_810847:0.119425):0.155933):0.033296,((((Polbr1_1356658:0.193142,Gansp1_107698:0.313323):0.087583,Trave1_136980:0.15276):0.067066,Artel1_810178:0.193033):0.088918,Wolco1_139285:0.335008):0.080943):0.05383,((Phlbr1_79593:0.290017,((Phchr2_3003319:0.193944,Phaca1_172754:0.119676):0.121698,Phlgi1_423032:0.187598):0.226291):0.098497,(((Phaca1_254594:0.110249,Phchr2_2978860:0.135943):0.330766,Bjead1_158334:0.599644):0.075363,(Phlgi1_71179:0.341678,(Phlbr1_30945:0.015136,Phlbr1_28942:0.049347):0.249502):0.049028):0.079347):0.128875):0.070352,(SerlaS732_174944:0.039946,Serlavarsha1_43441:0.017475):0.518926):0.045897,((Glotr1_45026:0.238552,Neole1_1109518:0.285531):0.184767,(Jaaar1_32503:0.302036,Punst1_87093:0.650186):0.087592):0.057952):0.055156):0.090683,(((((Cylto1_346056:0.509755,Laesu1_644651:0.642792):0.09343,Stehi1_85367:0.692191):0.040858,(((Sphst1_38963:0.01247,Sphst1_33835:0.005659):0.33272,((Sphst1_231955:0.00924,Sphst1_56204:0.026723):0.451301,(Sphst1_50593:3.0E-6,Sphst1_56203:0.130034):1.07657):0.178896):0.348198,Gansp1_48039:1.051861):0.167809):0.091092,((((Daequ1_725342:0.248647,Fompi3_1149944:0.46475):0.229624,Fompi3_127036:0.438014):0.367464,(((((Sclci1_1207797:0.479351,Sclci1_103072:0.17347):0.082282,Sclci1_699875:0.11969):0.056065,(Pisti1_22111:0.035103,Pismi1_611459:0.074003):0.155144):0.189528,(Hydpi2_93127:0.160834,(Paxin1_169712:0.018299,Paxru1_827710:0.08357):0.178673):0.275809):0.234048,((Suilu1_805786:0.03541,Suibr1_800985:0.048971):0.14246,Rhivi1_791268:0.211487):0.464222):0.088264):0.124827,((Botbo1_141083:0.443666,Rhiso1_7441:0.566937):0.065718,(Sissu1_981498:0.003097,Sisni1_547238:0.00311):0.548985):0.076696):0.03111):0.046946,Fomme1_103458:0.582875):0.04558):0.046995,Sphst1_178233:0.538314):0.060031,(((((((((((((((Copci1_1133:0.347728,Pancy2_6821:0.269274):0.054749,(('Amain0_1006.1':0.244259,Amath1_59398:0.193558):0.073478,(('Amabr0_10383.1':0.272171,'Amabr0_10038.1':0.343019):0.176269,(((Amamu1_130478:0.050058,Amamu1_912317:0.200641):0.041595,(Amamu1_174413:2.0E-6,Amamu1_26437:3.0E-6):0.185866):0.464986,'Amapo0_7255.1':0.179701):0.093465):0.083122):0.113977):0.081637,((Volvo1_111889:0.27468,(Lacam1_92686:0.068044,Lacbi2_231399:0.044294):0.524283):0.072917,(AgabivarbisH972_211936:0.024347,Agabivarbur1_72570:0.009376):0.360803):0.038511):0.072378,((((Psicub11_28179:0.109516,(Psicy2_9020:0.06738,Psiser1_44178:0.064656):0.019801):0.1197,Galma1_56576:0.165371):0.074742,Hypsu1_196121:0.276552):0.055896,(Gymlu2_3991:0.193798,Gymlu2_1365:0.190836):0.162742):0.050218):0.050866,(PleosPC152_1067912:0.373954,Gymlu1_63809:0.621042):0.145961):0.056499,((Ompol1_5486:0.168657,Gymlu1_54492:0.447761):0.161405,Plicr1_174202:0.390155):0.131937):0.054591,((((((Pisti1_145783:0.107254,Pismi1_15314:0.145321):0.281448,Sclci1_55337:0.609323):0.084736,Sclci1_1212496:0.531009):0.110878,((((Suilu1_673588:0.022766,Suibr1_666958:0.060548):0.181797,(Suilu1_13153:0.112818,Suibr1_858280:0.062515):0.187936):0.043565,(((Rhivi1_435619:0.112368,Rhivi1_291947:0.096699):0.048213,Rhivi1_691277:0.149661):0.073328,(Suibr1_385026:0.068233,Suilu1_620117:0.113531):0.353292):0.076117):0.025383,((Suibr1_879072:0.03023,Suilu1_459964:0.02033):0.222451,(Rhivi1_781926:0.207722,(Rhivi1_689031:0.119191,Rhivi1_799407:0.229016):0.06014):0.033962):0.102988):0.066968):0.092723,((Hydpi2_99587:0.169433,(Paxin1_70715:2.0E-6,Paxin1_172974:0.006935):0.242041):0.050206,(Paxin1_109835:0.064338,((Paxin1_18522:0.086019,Paxru1_781161:0.534063):0.115881,Paxru1_101882:0.129211):0.017949):0.020964):0.125198):0.098526,Plicr1_177706:0.378254):0.068324):0.031596,(('Tersp1_KNZ77225.1':0.40985,Punst1_72072:0.336837):0.082336,((Neole1_699513:0.169984,Glotr1_73687:0.347974):0.104473,(Jaaar1_37110:0.346879,Jaaar1_37111:0.347371):0.052195):0.160249):0.091002):0.043214,(((Bjead1_106998:0.405785,((Phlgi1_110000:0.249315,Phaca1_61816:0.140029):0.089058,Phchr2_3010472:0.144183):0.24452):0.142039,(Stehi1_136130:0.527705,Stehi1_97418:0.286858):0.267097):0.121394,(Polbr1_1339801:0.30643,(Trave1_26449:0.187789,Artel1_811587:0.442852):0.249697):0.062868):0.044394):0.048119,(((((((Pospl1_118230:0.010734,Pospl1_114058:0.009089):0.221395,(Daequ1_665640:0.119386,Fompi3_66118:0.299774):0.376289):0.091967,Fibra1_7105:0.278783):0.068751,(Laesu1_721342:0.173068,Wolco1_140157:0.330802):0.078331):0.129338,(Obbri1_512857:0.08639,Cersu1_87079:0.06445):0.154054):0.099205,(Cersu1_150438:0.087306,Obbri1_833274:0.068365):0.263417):0.092357,Phlbr1_33893:0.274838):0.08717):0.057226,Botbo1_163352:0.630995):0.022226,((Fomme1_85158:0.246604,Fomme1_28940:0.412448):0.090004,(Fomme1_85509:0.150766,Fomme1_108715:0.197695):0.124445):0.303637):0.022544,(((((Ompol1_5037:0.252909,Gymlu1_188919:0.334705):0.147961,(Cylto1_375236:0.543549,'Tersp1_KNZ72755.1':0.444161):0.121008):0.041991,(((('Amain0_5000.1':0.179587,'Amabr0_14008.1':0.417682):0.0767,Amath1_136459:0.325592):0.064818,Amamu1_72880:0.364684):0.272101,(((((Psicub11_47888:0.067282,(Psiser1_41869:0.075024,Psicy2_4767:0.113344):0.073023):0.139914,(Hebcy2_442028:0.244203,Galma1_226758:0.182716):0.069027):0.064799,Gymlu2_14239:0.300121):0.194858,((Lacbi2_246840:0.117174,Lacam1_81904:0.081355):0.424685,Copci1_2812:0.551998):0.052324):0.061863,((AgabivarbisH972_203883:0.009775,Agabivarbur1_71008:2.0E-6):0.425924,Volvo1_112526:0.595258):0.094577):0.052743):0.072914):0.059194,PleosPC152_1076572:0.406241):0.088507,Schpa1_819465:0.46373):0.035923):0.038101,((((Cylto1_380787:0.393006,Cylto1_434004:0.291653):0.176243,((Armme11_12977:0.050138,Armos1_AROS04770g:0.042876):0.214337,(Armme11_12579:0.060022,Armos1_AROS09621g:0.010474):0.145735):0.212179):0.121794,((Botbo1_177717:0.398947,Botbo1_136304:0.444556):0.091295,('Tersp1_KNZ73555.1':0.881236,Gansp1_125863:0.929199):0.170956):0.113306):0.036056,(((Necha2_46346:0.231807,(Fusgr1_4960:0.299693,(Fusfu1_13504:0.041859,Fusve1_2222:0.104922):0.223091):0.190858):0.103441,((Colhi1_12647:0.135933,(((Maggr1_113333:0.003279,(MagorBR32_00089471:2.0E-6,MagorCD156_00066761:2.0E-6):2.0E-6):0.121213,MaggrBR29_00123741:0.234053):0.17279,((('MagrhM23_200.463':0.06428,'MaginM35_260.247':0.17355):0.213675,Gaegr1_GGTG05472T0:0.153358):0.094775,'MagsaM69_120.171':0.207114):0.134833):0.262003):0.043499,Colgr1_10483:0.2779):0.146298):0.339292,Fishe1_65470:0.464669):0.168056):0.10862):0.054625,(((Stehi1_133662:0.41264,Polbr1_1420357:1.029985):0.157694,Hetan2_62145:0.406257):0.074908,Fibsp1_772087:0.84859):0.06279):0.037795):0.102381,Fishe1_50153:0.681345):0.09841,(Leugo1_3725:0.362709,(Agabivarbur1_116147:0.030743,AgabivarbisH972_208788:0.03418):0.581697):0.349253):0.096321,Copci1_4563:0.649163):0.341831,(((((((Pucst1_501894_A:0.141772,Pucst1_501894_B:0.088967):0.159808,Pucgr1_35652:0.202946):0.239478,Croqu1_36037:0.305681):0.222348,(((((Pucgr1_30938:2.0E-6,Pucgr1_38916:0.027057):0.111164,(Putr_06669T0:0.026416,Putr_02506T0:0.010376):0.035041):0.143989,Pucst1_499629:0.122571):0.25219,(Croqu1_39529:0.35023,Croqu1_37360:0.374499):0.132607):0.17237,((Putr_05432T0:0.065668,Pucgr1_30699:0.068919):0.270346,Croqu1_133275:0.573164):0.322916):0.153583):0.121253,Croqu1_44730:0.40306):0.242172,(((Aurde31_1275777:0.122308,Aurde31_1157349:0.249072):0.203029,(Exigl1_722777:2.0E-6,Exigl1_722768:0.034294):0.269223):0.525559,((((Mixos1_96484:0.628589,Mixos1_94795:0.906748):0.167877,Rhoba1_2580:0.862251):0.101803,((Mixos1_66194:0.375718,Mixos1_53250:0.547299):0.731312,Croqu1_39857:1.567276):0.182381):0.110202,Rhoba1_50571:1.300701):0.066614):0.090285):0.178011,((Atrsp2_1287269:0.031503,Atrsp2_1356906:0.015168):1.128057,(Rhoba1_51291:0.993137,(((Croqu1_715110:0.59288,(((Putr_01527T0:0.064177,Pucgr1_38966:0.091793):0.06102,(((Pucst1_502898:0.258731,Putr_02261T0:0.276037):0.078941,Putr_05955T0:0.420628):0.076249,Pucgr1_27541:0.236767):0.040588):0.09237,Pucgr1_36444:0.208687):0.37314):0.250983,((((Pucst1_502894:0.258101,Putr_08454T0:0.114713):0.046463,(Pucgr1_26247:0.048708,Pucgr1_26236:0.509363):0.027324):0.39512,((Pucst1_493933:0.257095,(Pucgr1_26213:0.121885,Putr_06474T0:0.223445):0.119259):0.105473,((Pucgr1_36102:0.34178,(Putr_09896T0:0.14948,Putr_00503T0:0.622511):0.074352):0.08169,Pucst1_500528:0.221276):0.151707):0.19024):0.227746,((Croqu1_663941:0.282493,Croqu1_106169:0.535325):0.230605,Croqu1_714721:0.475755):0.24318):0.170163):0.169678,(Pucgr1_23742:0.34954,Putr_02854T0:0.566807):1.512662):0.252623):0.099265):0.059797):0.202243):0.064983,Rhoba1_11059:1.185752):0.088482,((((((((((((((((((((((((((Dotse1_89464:0.220834,Clafu1_188744:0.103248):0.14888,((Zymar1_771364:0.008863,Mycgr3_100854:0.023541):0.018997,Zymps1_796792:2.0E-6):0.26605):0.105786,((Seppo1_93931:0.008332,Sepmu1_149704:0.027057):0.318665,Mycfi2_88380:0.320207):0.073588):0.058774,Mycfi2_36992:0.457704):0.127554,(((((((((((('Ophun1_KOM19951.1':0.274036,(Ophsi1_EQL01286:0.202793,'Ophsu1_PHH90226.1':0.121159):0.083478):0.099239,((('Lecle1_OAA70765.1':0.071782,CormiAloha_3813:0.056894):0.02359,(Beaps1_7910:0.0218,(Beaba1_9307:0.124938,((Beaau1_7339:0.005004,Beaas1_881:0.020104):0.013833,'Corbr1_OAA50774.1':0.055665):0.011201):0.026157):0.030756):0.044109,'Isafu1_XP018702257.1':0.039419):0.257011):0.044588,(((Metan1_4700:0.012601,Metac1_1944:0.016042):0.108139,Clapu20_399171859:0.193424):0.120505,(Trilo3_1400627:0.022129,((Trire2_81598:2.0E-6,TrireRUTC301_124897:2.0E-6):0.006626,(Triat2_150676:0.044532,TriviGv2982_111088:0.014041):0.084385):0.014668):0.171717):0.067272):0.034472,(Necha2_68934:0.126042,(Fusgr1_12735:0.065858,(Fusfu1_10298:0.01711,Fusve1_5388:0.007732):0.046953):0.081149):0.156978):0.075318,(Grocl1_3364:0.218807,'Ophdo1_2290.3':0.615983):0.08317):0.063656,((Colhi1_13826:0.078796,Colgr1_2991:0.068394):0.094846,((Verda1_8193:0.014932,(Valb_03556T0:3.0E-6,Veral1_6357:3.0E-6):0.135355):0.15649,Sodal1_332981:0.262316):0.113116):0.109706):0.019739,('PseliM95_80.148':0.166568,((MaggrBR29_00092731:0.020461,(MagorBR32_00101251:0.003917,(Maggr1_120071:2.0E-6,MagorCD156_00008671:2.0E-6):2.0E-6):0.01186):0.154143,(((('MagrhM23_540.107':3.0E-6,Mpoa_09422T0:0.003996):2.0E-4,'MaginM35_610.151':0.045102):0.080958,Gaegr1_GGTG02514T0:0.036738):0.036088,'MagsaM69_1980.37':0.070527):0.189434):0.059635):0.077469):0.035654,(((((HypEC381_390313:2.0E-6,HypCO2751_397595:0.004008):0.065538,HypCI4A1_322011:0.098891):0.018393,DalEC121_68610:0.116335):0.063172,Eutla1_3026:0.264004):0.073467,Antav1_522118:0.167874):0.041828):0.050294,((Sorma1_06074:0.057599,((Neucrtrp31_10018:2.0E-6,Neucr2_10018:3.0E-6):2.0E-6,NeutematA2_123756:0.004097):0.035876):0.190321,(Spoth2_2308241:0.173386,Thite2_2117724:0.125357):0.126685):0.03241):0.057591,((((((((((Rhier1_573680:0.108049,Melbi2_516276:0.101223):0.026054,Melva1_485901:0.08169):0.122794,(Cadsp1_302784:0.038231,Marbr1_3898:0.142695):0.129035):0.017261,Blugr1_21266:0.578786):0.019444,Ascsa1_4325:0.164558):0.043297,Phisc1_619916:0.199815):0.036345,Glalo1_1038:0.228953):0.023951,(Amore1_129458:0.074019,Oidma1_122321:0.169387):0.085253):0.080416,(Sclsc1_4848:0.067485,Botci1_7208:0.094664):0.233832):0.073782,((Pdes_4444:2.0E-6,Gdes_01345T0:2.0E-6):0.049463,Ppan_9520:0.05533):0.30966):0.061522):0.135215,((((((Parsp1_1169282:0.293567,Corca1_560292:0.279373):0.298791,Delco1_444723:0.302519):0.092897,Leppa1_310092:0.262591):0.104351,(Rhyru1_10568:0.177446,Hyspu1_5351:0.140946):0.096613):0.097661,Cenge3_691236:0.388879):0.168363,Conap1_W9704409T0:0.342939):0.083405):0.154246,(((((Seppo1_45758:0.003604,Sepmu1_151895:0.012085):0.126664,((((Bauco1_102303:0.172141,Aciri1iso_157127:0.170361):0.061116,((Mycgr3_101579:0.008207,Zymps1_804324:0.024766):0.007563,Zymar1_769759:0.030222):0.198615):0.051699,(Clafu1_197096:0.146109,Dotse1_74767:0.091393):0.072234):0.044054,Mycfi2_71852:0.126217):0.079848):0.184541,(Phieu1_HMPREF154103428T0:0.331646,(((Claye1_A1O704287T0:0.024468,Claca1_G64704408T0:0.035246):0.049754,(((Eder_06669T0:0.11977,Capco1_A1O103022T0:0.084138):0.023215,(Capep1_A1O303096T0:0.085304,(Exoaq1_A1O910139T0:0.123311,Exome1_759219015:0.172527):0.038541):0.022785):0.019374,(Exoxe01_727:0.097701,Exool01_4915:0.132589):0.060306):0.04948):0.07397,Claps1_A1O503128T0:0.132243):0.319877):0.10762):0.079645,((((((Pendi1_7869:0.071769,(Pench1_33124:0.004046,PenchWisc11_139686:3.0E-6):0.078922):0.01912,PenroFM164_584411802:0.07612):0.173671,((((((Trub_00216T0:0.021972,(Triver1_1665:0.009142,Artbe1_4499:0.062093):0.021076):0.011564,(Tequ_05542T0:3.0E-6,Tton_05705T0:0.00408):0.008086):0.02645,Mgyp_01296T0:0.055386):0.023571,Micca1_685:0.067303):0.241743,((Cocim1_9472:2.0E-6,Cpos_09511:0.007828):0.357908,(((Hiscah143_9332:2.0E-6,Hiscah88_310:2.0E-6):2.35E-4,((Hiscag186ar_737:0.006828,Hiscatmu_8142:0.017913):0.011635,(Hiscag217b_11080:0.003882,Hiscanam1_10640:0.050393):0.008199):0.011721):0.224504,((((Hiscanam1_7649:0.015872,Hiscag217b_3330:0.036193):3.0E-6,((Hiscatmu_9724:2.0E-6,Hiscah88_1718:2.0E-6):3.0E-6,Hiscah143_4879:0.019926):0.003954):0.003951,Hiscag186ar_5189:3.0E-6):0.23292,(Bder_02848T0:0.180272,Parbr1_4502:0.222122):0.141658):0.04592):0.093713):0.068547):0.20895,((((Aspcam1_286524:0.121825,(((Aspbr1_51780:0.021121,((Aspfo1_126901:2.0E-6,(Aspka11_18436:3.0E-6,Asptu1_189296:0.016101):0.004004):0.012042,(Aspni7_1088919:3.0E-6,AspniNRRL31_5709:2.0E-6):2.0E-6):0.023459):0.023004,Aspca3_203630:0.053597):0.032379,Aspac1_21171:0.124547):0.087115):0.063461,(((((Aspnid1_254:0.089779,(Aspve1_127993:0.023264,Aspsy1_43069:0.035798):0.056538):0.230212,Aspte1_8223:0.102801):0.08243,((Aspfl1_29530:2.0E-6,Aspor1_3293:2.0E-6):0.141116,(Eurhe1_412997:2.0E-6,Aspgl1_1367205:0.036955):0.188706):0.033095):0.046718,Aspzo1_127692:0.174409):0.029838,(Aspwe1_364013:0.146282,Penox1_4879:0.304045):0.042705):0.018328):0.120879,((Aspnov1_374377:0.012949,((AspfuA11631_102867:2.0E-6,Aspfu1_4266:0.004079):0.024625,Neofi1_4201:0.00406):0.02445):0.255617,Aspcl1_5905:0.221648):0.06814):0.018406,Aspste1_379129:0.152677):0.083967):0.048192):0.067214,Talma12_4849:0.242408):0.120768,(Xylhe1_248701:0.219408,Cadsp1_636926:0.479978):0.098311):0.056502,((((Pyrco1_2108:0.342374,(Morco1_483275:0.246368,(Tubme1_3470:0.242114,Chove1_1685821:0.269261):0.456646):0.069513):0.184395,(Wilmi1_541934:0.267203,((((Aspac1_50117:0.227389,((Asptu1_127989:3.0E-6,((Aspfo1_59876:2.0E-6,Aspka11_12479:2.0E-6):0.024878,(Aspbr1_127465:0.043536,(Aspni7_1177639:2.0E-6,AspniNRRL31_7862:2.0E-6):0.060645):0.048501):0.021801):0.217454,Aspca3_205337:0.245599):0.116514):0.047214,Aspste1_402910:0.133292):0.236861,((Bder_06743T0:0.180442,(Hiscag217b_107:0.010292,(((Hiscatmu_4496:0.016319,(Hiscah143_241:2.0E-6,Hiscah88_9646:3.0E-6):3.0E-6):2.0E-6,Hiscag186ar_3575:0.008145):0.003994,Hiscanam1_6249:0.08044):0.014774):0.078287):0.25266,((Cocim1_7059:2.0E-6,Cpos_07086:2.0E-6):0.100007,Uncre1_6241:0.208164):0.165086):0.035916):0.068129,(Micca1_4388:0.031019,((Tton_01312T0:0.031772,(Triver1_1747:0.191211,Artbe1_2623:0.007015):0.012415):0.003947,Trub_03618T0:0.011723):0.097799):0.229831):0.126102):0.040867):0.058227,Terbo1_40478:0.336712):0.139198,Lepmu1_6389:0.362987):0.026448):0.069481):0.028908,((Botdo1_12553:0.031927,(Macph1_10580:0.032603,(Neopa1_4954:0.086018,((Dipsc1_00667:0.003808,Dipse1_00006836:0.027554):3.0E-6,DippiCMW190_00010669:2.0E-6):0.147175):0.042457):0.036192):0.228906,((Neopa1_321:0.12927,(Dipse1_00001516:0.009716,(Dipsc1_07928:0.052632,DippiCMW190_00005435:0.015952):0.009254):0.287194):0.047172,(Macph1_7509:0.067841,Botdo1_11178:0.121907):0.081172):0.161084):0.113722):0.033157):0.049139):0.073524,(((((((((((((((((((MaggrBR29_00104481:0.045537,(Maggr1_116193:0.003853,(MagorBR32_00017021:2.0E-6,MagorCD156_00025421:2.0E-6):0.004035):0.069152):0.096158,('PseliM95_620.62':0.146055,'Ophdo1_730.97':0.090833):0.09776):0.182102,MagorCD156_00143111:0.725191):0.058807,(Gaegr1_GGTG03144T0:0.217665,('MagsaM69_10.99':0.323075,('MaginM35_110.188':0.082542,'MagrhM23_80.521':0.067716):0.546185):0.081565):0.493094):0.159485,((Neucr2_5330:2.0E-6,Neucrtrp31_5330:2.0E-6):0.003853,NeutematA2_39580:3.0E-6):0.414174):0.084877,Ophpc1_8322:0.540175):0.043598,((((((('Isafu1_XP018702735.1':0.386406,'Lecle1_OAA65146.1':0.554934):0.082159,((CormiAloha_13009:0.082792,'Lecle1_OAA76346.1':0.113325):0.044643,((((Beaau1_2340:0.007881,'Corbr1_OAA37162.1':0.038668):0.011662,Beaps1_2697:0.075429):0.005505,Beaas1_5159:0.050397):0.012918,Beaba1_10303:0.022148):0.236469):0.153914):0.090684,((((Trilo3_1406318:0.009351,(Trire2_80833:2.0E-6,TrireRUTC301_124526:2.0E-6):0.047067):0.096889,TriviGv2982_111866:0.157421):0.031252,Triat2_131598:0.138655):0.138988,(('Ophsu1_PHH77269.1':0.135745,('Ophun1_KOM23609.1':0.221166,Ophsi1_EQL00399:0.34127):0.025759):0.083951,((Metac1_8754:0.053956,Metan1_8154:0.805541):0.066721,Metan1_2685:0.122965):0.137164):0.076915):0.050059):0.059996,(((Necha2_55194:0.436705,Necha2_55178:0.372267):0.077902,Necha2_122567:0.238926):0.151091,(Fusgr1_4528:0.099178,(Fusve1_2630:2.0E-6,Fusfu1_13055:0.003895):0.042327):0.20145):0.086815):0.053428,Fusgr1_12980:0.415616):0.120169,(Spoth2_50608:0.168424,Thite2_35183:0.236005):0.164025):0.042804,(((HypEC381_64170:0.007769,HypCO2751_70346:3.0E-6):0.064816,(DalEC121_62398:0.246976,HypCI4A1_123220:0.09647):0.048949):0.13384,(Eutla1_9822:0.339805,Antav1_513012:0.419398):0.098793):0.046821):0.124961):0.043819,(((Colgr1_2746:0.094691,Colhi1_16093:0.084269):0.092915,(((Valb_09915T0:2.0E-6,Veral1_3971:2.0E-6):0.011809,Verda1_2034:0.05337):0.203577,((Colhi1_11938:0.539531,((Verda1_7514:0.098073,Verda1_7554:0.082366):0.148783,Verda1_10123:0.194378):0.195091):0.123804,Sodal1_271468:0.436975):0.071898):0.077318):0.093583,((Fusfu1_10066:0.159561,Fusve1_5146:0.118199):0.649104,Gaegr1_GGTG13348T0:0.299158):0.064458):0.115164):0.055274,(((Oidma1_145249:0.163384,Amore1_66575:0.170194):0.148938,Blugr1_23801:0.580016):0.047103,Ascsa1_9913:0.292044):0.105021):0.117717,Antav1_518632:0.455343):0.036148,(((Ppan_8112:0.074651,(Pdes_7634:2.0E-6,Gdes_06569T0:2.0E-6):0.130993):0.29392,((Ppan_974:0.047047,(Gdes_07937T0:3.0E-6,Pdes_1816:0.024564):0.400103):0.159857,Phisc1_688281:0.824542):0.085174):0.039559,(Glalo1_11891:0.235199,(Botci1_15831:0.142763,Sclsc1_5243:0.328377):0.150085):0.093938):0.06327):0.071811,(((((((('PseliM95_490.3':0.101616,('Ophdo1_80.249':0.143054,(Eutla1_1139:0.653563,((((((HypCO2751_388822:0.007217,HypEC381_1153:0.012336):0.094527,DalEC121_19984:0.301513):0.066022,HypCI4A1_71104:0.251749):0.176696,Eutla1_3792:0.614801):0.083609,Antav1_468398:0.500342):0.105327,Eutla1_5942:1.062788):0.107978):0.18258):0.205797):0.034187,Ophpc1_6060:0.368042):0.064478,(((('MaginM35_2160.62':0.02734,('MagrhM23_150.413':0.007933,Mpoa_03152T0:2.0E-6):0.009837):0.150595,Gaegr1_GGTG13966T0:0.078977):0.06552,'MagsaM69_500.105':0.147255):0.104826,((Colgr1_7122:0.109329,Colhi1_863:0.081379):0.256393,((Valb_04876T0:2.0E-6,Veral1_7677:3.0E-6):0.004627,Verda1_9660:3.0E-6):0.658362):0.222439):0.035452):0.137254,(((MagorCD156_00085121:2.0E-6,MagorBR32_00007941:2.0E-6):2.0E-6,Maggr1_119332:0.121259):0.123495,MaggrBR29_00001471:0.054677):0.235903):0.109214,(Thite2_2121983:0.191775,Chagl1_11231:0.196832):0.183969):0.069178,(((Neucr2_1263:2.0E-6,Neucrtrp31_1263:2.0E-6):0.00983,NeutematA2_105586:0.23957):0.072056,Sorma1_02928:0.108391):0.277514):0.05786,(Verda1_5089:0.385774,(((((Gaegr1_GGTG06599T0:0.058448,'MagsaM69_920.100':0.292692):0.093776,(('MagrhM23_850.155':0.005724,Mpoa_04788T0:0.024552):0.075359,'MaginM35_840.83':0.088617):0.197256):0.148879,(((Maggr1_113035:0.007737,MagorBR32_00115791:2.0E-6):0.01985,MagorCD156_00097751:0.008061):0.123833,MaggrBR29_00107691:0.111417):0.367693):0.182716,'Ophdo1_5040.20':0.311686):0.133743,Colhi1_9073:0.424811):0.130204):0.447178):0.03409,(((((TriviGv2982_52337:0.40348,Triat2_31591:0.260702):0.0634,(Trilo3_1344625:0.105666,(Trire2_2735:2.0E-6,TrireRUTC301_33168:2.0E-6):0.094102):0.47179):0.152879,'Lecle1_OAA79424.1':0.468463):0.133773,(('Ophsu1_PHH92266.1':0.389028,'Ophun1_KOM22387.1':0.540164):0.188768,Ophsi1_EQL04280:0.715753):0.202104):0.088117,((Fusfu1_792:2.0E-6,Fusve1_1242:0.079387):0.452512,Necha2_31166:0.4007):0.289752):0.096011):0.199123):0.095181,(((((Altal1_1057710:0.246043,(Pyrtt1_5310:0.061335,Pyrtr1_3314:0.040857):0.210025):0.157881,Lepmu1_3271:0.263725):0.042123,Pyrsp1_647762:0.275627):0.190177,Stasp1_65793:0.277576):0.354789,Clafu1_187416:1.069663):0.130354):0.035835,((Clafu1_196063:0.227787,Dotse1_71613:0.15948):0.183214,Ophpc1_5808:0.678797):0.278869):0.072017,((Cocim1_162:2.0E-6,Cpos_00123:2.0E-6):0.087262,Uncre1_2896:0.097976):0.335996):0.018664,((((((Aspni7_1129677:2.0E-6,AspniNRRL31_11445:2.0E-6):0.086715,((Aspfo1_185331:0.03207,Aspka11_12728:0.005008):0.017974,Asptu1_140047:0.013017):0.145781):0.052868,Aspbr1_73754:0.074409):0.235291,((Aspca3_125551:0.161392,(Micca1_5635:0.187491,(Mgyp_06513T0:0.062085,(Tequ_07089T0:0.003906,((Artbe1_141:0.005204,(Triver1_2191:0.011308,Trub_06638T0:0.055213):0.001845):0.031396,Tton_07816T0:0.026371):0.004455):0.058968):0.168587):0.709505):0.048179,Aspcam1_265391:0.718291):0.071936):0.084206,Aspac1_31875:0.319475):0.068273,(Aspor1_3107:2.0E-6,Aspfl1_29729:0.016419):0.663284):0.08642):0.018046,(((PenchWisc11_147304:0.012147,Pench1_82316:0.025644):0.074862,Pendi1_7134:0.136776):0.119362,(((PenroFM164_584407730:0.008496,PenchWisc11_138747:0.024217):0.187945,Pench1_10589:0.305679):0.099995,PenroFM164_584414565:0.198945):0.131854):0.259899):0.117382,((((((((Aspfu1_9145:0.01887,AspfuA11631_106959:0.008633):0.01641,Aspbr1_79643:0.293015):0.048074,Aspnov1_458441:0.802911):0.217451,Neofi1_3757:0.540515):0.038177,((Aspsy1_1171011:0.014597,Aspsy1_711574:0.011321):0.153776,Aspka11_22929:0.259775):0.231371):0.081447,((((Neofi1_5487:0.015693,(Aspte1_2738:0.089411,Aspnov1_506905:0.01176):0.004074):0.005684,(Aspfu1_9290:2.0E-6,AspfuA11631_107444:2.0E-6):0.014914):0.131856,Aspcl1_1757:0.108299):0.076102,Aspfl1_32507:0.382669):0.031938):0.059344,Aspste1_390816:0.208478):0.185828,(((Aspve1_193542:0.091836,Aspsy1_175696:0.085983):0.085382,Aspnid1_10453:0.250364):0.305402,(Aspte1_6937:0.539112,((Aurpuvarmel1_61340:3.0E-6,(Aurpuvarmel1_79602:0.022094,Aurpuvarmel1_79465:0.087728):0.025776):0.84331,AspniNRRL31_7151:0.545829):0.106354):0.036471):0.083999):0.045906):0.029101,((PenroFM164_584406539:0.373705,(((((Cenge3_6922:0.095049,Leppa1_317131:0.119982):0.039901,Hyspu1_8933:0.224462):0.051355,(Rhyru1_6147:0.328389,(Parsp1_1112441:0.29853,((((((Dotsy1_285129:0.200639,(Corca1_571713:0.166442,Corca1_604400:0.422956):0.103315):0.031729,(Altal1_2778:0.160612,((Pyrtt1_2980:0.01421,Pyrtr1_6962:0.083336):0.312283,((Cocmi1_88850:0.010881,Cocsa1_85983:0.040915):0.03088,((Cocca1_96898:2.0E-6,Cocvi1_87491:3.0E-6):0.028545,((CocheC4_29676:2.0E-6,CocheC5_1022168:2.0E-6):0.067772,Coclu2_43651:0.13213):0.032704):0.012524):0.113542):0.028525):0.16818):0.044824,Pyrsp1_638464:0.194332):0.023595,(Stasp1_312944:0.028826,Stano2_216:0.141208):0.089065):0.124417,Pyrtr1_4903:0.222146):0.096729,Delco1_402258:0.287052):0.038462):0.066878):0.044943):0.066987,Penox1_8091:0.24595):0.041762,(Talma12_4159:0.472859,(Zymar1_770738:0.054918,(Mycgr3_86391:0.015659,Zymps1_801950:0.0036):0.008827):0.71227):0.141917):0.063106):0.027016,((((Oidma1_46162:0.372419,(Sclsc1_1564:0.418779,(Pdes_3202:0.577561,Pdes_287:0.670887):0.109621):0.049017):0.124972,((Oidma1_46380:0.015148,Oidma1_46392:0.426594):0.510423,(Amore1_87238:0.280312,Oidma1_88155:0.15242):0.252808):0.262405):0.081018,(Cadsp1_629977:0.647371,(Cadsp1_657778:0.201878,Melbi2_722249:0.288254):0.115141):0.081044):0.198531,((Aurpuvarpul1_375149:0.013351,(Aurpuvarnam1_55971:0.032253,Aurpuvarsub1_6747:0.086534):0.025349):0.058762,Aurpuvarmel1_49698:0.053133):0.458):0.073738):0.14812):0.068697):0.073441,((Exome1_759212202:0.317502,Exool01_6271:0.407415):0.458725,((((((Clafu1_187548:0.163298,Dotse1_179413:0.192743):0.265836,(Sepmu1_92751:0.039047,Seppo1_111233:0.054622):0.297331):0.060997,Mycfi2_191284:0.332454):0.09754,((Mycgr3_49750:0.050474,Zymps1_800474:0.030831):0.017632,Zymar1_774366:0.00313):0.469164):0.269589,(((((((Cocsa1_125218:0.027835,((Cocvi1_88901:0.003473,Cocca1_4779:3.0E-6):0.034107,Cocmi1_33209:0.086505):0.016893):0.016,((CocheC4_20064:0.0,CocheC5_1187855:0.0):2.0E-6,CocheC5_1139806:2.0E-6):0.02897):0.274842,Coclu2_47508:0.147314):0.316528,(Pyrtt1_2122:0.159698,Pyrtr1_286:0.13339):0.348591):0.086683,((Stasp1_272183:0.113417,Altal1_930178:0.145385):0.037178,(Stano2_7903:0.146583,Lepmu1_4656:0.491603):0.073566):0.071637):0.194101,Dotsy1_369496:0.383095):0.104034,Corca1_522296:0.323666):0.522021):0.171339,((Melva1_607396:0.63046,(Rhier1_748890:0.578838,Melbi2_275445:0.416385):0.105369):0.181055,((Cadsp1_575050:0.303493,Marbr1_9701:0.534668):0.153701,((Talma12_7383:0.495281,((Penox1_1566:0.533769,(Clapu20_399170017:0.393855,Oidma1_134247:0.32164):0.060249):0.105456,(Aspnov1_366637:0.012161,Neofi1_9885:0.04437):0.372396):0.194954):0.111696,Melbi2_641429:0.543141):0.060474):0.140117):0.236519):0.087425):0.087118):0.090586,(Ascim1_209899:0.474941,((Monha1_1476:0.235588,Artol1_11354:0.512315):0.098752,(Monha1_1382:0.69609,Artol1_3254:0.918625):0.603296):0.259207):0.154998):0.103124,((Lipst1_149679:0.440348,Myxmu1_3404:0.631252):0.150229,Lipst1_102785:0.443425):0.140278):0.132978,((Psean11_83114:0.092341,(Spore1_1518:0.045037,(Ustma1_4261:0.029538,Psehu1_7149:0.08643):0.055331):0.175881):0.423286,(((((((((((((((('Tersp1_KNZ79520.1':0.193113,(((((Trave1_50320:0.056493,Artel1_806327:0.191546):0.104441,Polbr1_1364210:0.19236):0.065935,Fibsp1_1046163:0.887804):0.050306,Gymlu1_72332:0.246824):0.064438,(Fishe1_44708:0.460805,Ompol1_806:0.337231):0.066724):0.08817):0.044944,Galma1_894859:0.107984):0.042058,((Pancy2_8014:0.170142,(Volvo1_116918:0.173851,Copci1_8463:0.289386):0.056888):0.072758,'Amain0_4332.1':0.359139):0.016381):0.097417,(Hebcy2_385122:0.13247,((((Psicy2_7436:0.037617,Psicub11_39347:0.072762):0.022465,Psiser1_66893:0.01126):0.076236,Hypsu1_145188:0.235441):0.045306,Gymlu2_3118:0.250256):0.057273):0.035012):0.015944,(AgabivarbisH972_188164:0.011615,Agabivarbur1_80426:0.017608):0.204757):0.027843,Amath1_142230:0.203318):0.081548,(((((SerlaS732_78502:0.104119,Serlavarsha1_43026:0.118444):0.099691,(SerlaS732_96466:0.040431,Serlavarsha1_42907:0.140661):0.079129):0.051655,(Hydpi2_98093:0.149769,(Paxru1_827239:0.136367,Paxin1_90255:0.114772):0.237018):0.165777):0.064235,((((Fomme1_73349:0.216984,Schpa1_820108:0.126372):0.083359,Phlbr1_146777:0.336824):0.085106,(((Phchr2_3006243:0.073612,Phaca1_98844:0.206478):0.044549,Phlgi1_124938:0.099749):0.039885,Bjead1_175283:0.282142):0.086093):0.016841,((((Glotr1_81165:0.108624,((Wolco1_146767:0.100914,Laesu1_330211:0.158435):0.026624,((Pospl1_107968:2.0E-6,Pospl1_58726:0.023615):0.078882,Fibra1_2747:0.192479):0.028179):0.134047):0.131799,((Trave1_73594:0.057131,Artel1_818868:0.218277):0.165998,(Punst1_122390:0.229101,Jaaar1_162396:0.224541):0.04262):0.036507):0.020786,((Fompi3_40309:0.132523,Daequ1_768997:0.088367):0.160839,(Obbri1_664377:0.063468,Cersu1_156357:0.055963):0.126806):0.135363):0.029475,(Neole1_1133614:0.174779,Plicr1_31762:0.213076):0.056623):0.04473):0.078389):0.036596,Hetan2_157539:0.192352):0.068959):0.04431,((Armos1_AROS12746g:0.003701,Armme11_4445:0.003909):0.114008,(Armos1_AROS04495g:3.0E-6,Armme11_13182:0.036237):0.208192):0.114432):0.070714,((((Cylto1_348398:2.0E-6,Cylto1_348401:0.022728):0.204299,Cylto1_358006:0.331787):0.084246,Cylto1_379016:0.291142):0.093042,(Gansp1_107942:0.179988,(Gansp1_86421:0.13105,Gansp1_45472:0.615464):0.096986):0.141098):0.062669):0.162732,((((Exigl1_738540:0.18688,Aurde31_1214903:0.283024):0.264183,Sphst1_75329:0.468742):0.112788,((Aurde31_1246471:0.289568,(Aurde31_1273033:0.247678,Exigl1_743634:0.22954):0.085948):0.081324,(Exigl1_636953:0.123395,Aurde31_1027036:0.10653):0.395911):0.080332):0.164906,((((Atrsp2_1349976:0.090629,Atrsp2_1355582:3.0E-6):0.276207,(Atrsp2_386182:1.008321,Atrsp2_1346287:0.402749):0.113508):0.191753,((Pirin1_74346:0.134162,Pirin1_74345:0.309524):0.089009,(Sebve1_144558:0.288643,Sebve1_16391:0.097174):0.122766):0.098868):0.122466,(((Exigl1_830968:3.0E-6,Exigl1_834532:2.0E-6):0.33189,Aurde31_1009009:0.272979):0.530449,Exigl1_783948:0.894729):0.344415):0.073723):0.031257):0.075804,((Botbo1_177920:0.106124,(Botbo1_177921:0.044785,Botbo1_163522:0.102722):0.049761):0.082154,Botbo1_184306:0.384268):0.160928):0.180156,(Rhiso1_12198:0.010406,Rhiso1_12774:3.0E-6):0.178799):0.051992,Calvi1_551946:0.482843):0.064473,Rhiso1_4766:0.511777):0.118389,(Rhiso1_7209:0.108442,Rhiso1_7210:0.179579):0.47414):0.105318,Tilan2_266821:0.723324):0.164928):0.14841):0.075877,(((Basme2_330468:0.490441,Gloin1_40274:0.540002):0.105618,((Mucci2_153793:0.200607,(Rhior3_4899:0.310264,(RhimiATCC11559_108908:0.028647,(RhimiATCC52814_221749:2.0E-6,Rhimi11_34795:2.0E-6):0.019666):0.144173):0.071382):0.216552,(Mucci2_189121:0.610699,Phybl2_56514:0.480924):0.181032):0.153766):0.144467,Rozal11_5585:1.052857):0.273466):0.055176,(((((((((Copci1_4212:0.443235,(Armos1_AROS13446g:0.027666,Armme11_4726:0.033248):0.324746):0.079804,(Cylto1_401502:0.07656,(Cylto1_384381:0.021246,(Cylto1_474845:0.155437,Cylto1_473215:0.524201):8.0E-6):0.075425):0.253299):0.075844,Ompol1_107:0.174262):0.054831,(('Amapo0_5399.1':0.162031,(Amamu1_124134:0.115496,'Amabr0_12081.1':0.158911):0.025583):0.135496,((((Leugo1_404:0.226989,(AgabivarbisH972_192626:2.0E-6,Agabivarbur1_112662:0.008395):0.327225):0.057387,Amath1_77807:0.416622):0.055593,((((Gymlu2_13873:0.245836,Hypsu1_844110:0.212957):0.138414,(Pancy2_8762:0.181674,Galma1_140485:0.137145):0.009505):0.013294,(((Psiser1_90643:0.028908,Psicy2_8076:0.029052):0.020131,Psicub11_83636:0.081041):0.116456,Hebcy2_446295:0.103263):0.028919):0.117136,Artol1_8606:0.279493):0.059344):0.055308,(((((((('Tersp1_KNZ80549.1':0.291216,Volvo1_112269:0.170591):0.045671,(((Sclci1_1208549:0.144403,(Pismi1_675285:0.058053,Pisti1_130430:0.095681):0.178807):0.092632,(Hydpi2_25390:0.256298,(Paxin1_166846:0.031252,Paxru1_23899:0.122328):0.029311):0.04545):0.152782,((Suilu1_79518:0.017511,Suibr1_869244:0.00811):0.061476,Rhivi1_767989:0.135847):0.10116):0.068771):0.035932,(Phlbr1_27103:0.189561,Phchr2_2905526:0.162816):0.094936):0.018965,((Amath1_1376:0.313028,PleosPC152_50812:0.247676):0.100706,((Gymlu1_69620:0.253037,(Sisni1_453272:2.0E-6,Sissu1_1047802:0.012401):0.255539):0.086176,(((Aurde31_1008459:0.10301,Exigl1_723011:0.193344):0.259959,(Rhiso1_6776:0.327444,Rhoba1_5334
5:0.540202):0.119444):0.161315,Botbo1_25867:0.285841):0.093004):0.027989):0.077803):0.082684,(((((((Obbri1_788648:0.046585,Cersu1_114558:0.083686):0.166145,(Phaca1_123568:0.161289,Phlgi1_28208:0.17236):0.067879):0.050562,(((Fibra1_2783:0.25301,Pospl1_121822:0.105106):0.054303,(Wolco1_138567:0.122575,Laesu1_757565:0.138891):0.041552):0.022766,(Fompi3_158274:0.170686,Daequ1_666723:0.117509):0.062768):0.045719):0.04422,(Gansp1_116051:0.11106,Polbr1_1339983:0.125855):0.121353):0.023425,'Amain0_5611.1':0.287114):0.036281,(((Neole1_1155485:0.086288,Glotr1_38153:0.172779):0.266233,Fishe1_39794:0.328078):0.074394,(Punst1_50688:0.173813,(Volvo1_112270:0.238497,Monpe11_81397:0.357802):0.174053):0.077857):0.034209):0.029729,((Plicr1_172939:0.185121,((Lacam1_678442:0.048833,Lacbi2_613358:0.035129):0.222315,Fomme1_146809:0.362496):0.059418):0.121516,(Fibsp1_769046:0.008438,Fibsp1_915840:3.0E-6):0.24183):0.06556):0.0497):0.051623,Stehi1_124085:0.305188):0.024444,((Pilcr1_809844:0.190929,(Artel1_402102:0.072504,Trave1_142040:0.073662):0.11734):0.030368,(((Schpa1_903131:0.190467,Jaaar1_182987:0.173628):0.039627,(SerlaS732_72618:0.023004,Serlavarsha1_141133:0.033728):0.159432):0.02001,Hetan2_33306:0.175332):0.033958):0.032285):0.037295,Bjead1_35880:0.283333):0.026562):0.014264):0.042408):0.128021,Sphst1_27800:0.239613):0.126064,((Sebvebe1_778442:0.120507,Pirin1_71855:0.124352):0.053663,Sebve1_326157:0.10355):0.280585):0.051218,Calvi1_518916:0.251681):0.197468,(Walic1_3738:0.538468,Walse1_32787:0.121505):0.350773):0.088778,(Atrsp2_1260405:0.446057,(Triol1_284533:0.405748,((CryneJEC211_5361:0.022756,'Cnew_cn_wm276_479_snap.30':0.152586):0.011514,CryneH991_3057:0.015007):0.136787):0.352316):0.084352):0.089494):0.118312,((Malgl1_1105:0.31601,Malsy11_2077:0.302682):0.408656,(Cersp1_321411:0.903469,Mixos1_86951:0.533843):0.12663):0.095153):0.041335,(((Canca1_93744:0.723462,((((((((Debha1_5587:0.336391,(Debha01_3883:0.299212,Babin1_160162:0.924637):0.208197):0.210033,Canta1_54419:0.595476):0.096904,(((Cpar_01022:0.365309,Lelo_01119:0.593632):0.199224,(Spapa3_60603:0.451385,(Ctro_01427:0.223677,Calb_03969:0.278863):0.186093):0.084596):0.162507,Picst3_31390:0.419628):0.084667):0.062064,Hypbu1_105163:0.683141):0.11547,Cante1_129438:0.791858):0.073425,((Metbi1_76995:0.597982,Clus_00319:0.800141):0.26782,Cgui_02718:0.931312):0.160823):0.195606,((((Ppas_254570415:2.0E-6,Picpa1_38255:3.0E-6):0.745985,(((((Hpol_23681:0.029616,Hanpo2_77322:0.011982):0.690235,Dekbr2_28643:0.929695):0.164022,(Pickl1_128:0.728679,Picme2_20621:0.526124):0.459354):0.114926,Cs918151_4066:0.676352):0.154991,Canar1_191605:0.618903):0.670219):0.229632,((((((Cgla_CAGL0A02904g:0.781321,(Zrou_ZYRO0F10186g:0.348666,Tdel_367013110:0.426278):0.086186):0.07062,(((Klula1_2884:0.523051,((Kwal_21402:0.288968,Kthe_KLTH0F15906g:0.32066):0.317016,Hanva1_15187:1.257834):0.334043):0.115302,Tpha_367001929:0.588541):0.136336,('Vpol_1062p25.t1':0.487809,(Ashgo1_889:0.450969,Ecym_363752299:0.294633):0.325142):0.079058):0.074047):0.101135,('Scas_676.7':0.562161,Ndai_365984028:0.297144):0.069219):0.242275,((('Smik_Contig2512.5_YDR371W':0.164802,(SacceM37071_37036:3.0E-6,Sacce1_1406:0.00306):0.096473):0.039349,'Skud_Contig1687.5_YDR371W':0.095417):0.053821,'Sbay_Contig580.25_YDR371W':0.084726):0.506301):0.521916,(((Staam1_4691:0.553726,Wican1_83515:0.350787):0.066262,Cybja1_167535:0.480536):0.178756,Ascru1_32564:0.612943):0.073631):0.061405,Phaop004113A_4999:0.953047):0.091479):0.056329,(Pacta12_2826:1.059838,Pacta12_85288:0.487988):0.234741):0.26394):0.389563,(Yarli1_69792:0.716001,Nadfu1_50491:0.676235):0.132006):0.143053):0.112052,Treme1_32275:0.698441):0.103768,(Croqu1_41152:0.243507,(Putr_08142T0:0.040307,Pucgr1_22628:0.113356):0.225171):0.535443):0.052673):0.143223,(Acain1_266144:0.702505,Coclu2_25128:1.374355):0.185742):0.252876,(((((((((((((Tubme1_6818:0.078036,Chove1_1804594:0.100937):0.235993,Morco1_559874:0.187542):0.194655,(Wilmi1_600641:0.247617,Pyrco1_4854:0.366048):0.190387):0.052154,(((((Rhyru1_9812:0.132459,(Hyspu1_1326:0.106534,Cenge3_568909:0.241194):0.08656):0.043972,((((Dotsy1_382283:0.120843,(((((((CocheC4_204523:2.0E-6,CocheC5_1131043:2.0E-6):0.01443,(((Cocvi1_100011:2.0E-6,Cocca1_2285:2.0E-6):0.009049,Cocmi1_86468:0.013279):0.024666,Cocsa1_110297:0.020546):0.005443):0.043673,Coclu2_117009:0.066593):0.023545,Altal1_411420:0.024869):0.012208,(Pyrtt1_8704:0.02614,Pyrtr1_7518:0.019633):0.051064):0.034517,Lepmu1_7909:0.127062):0.033262,(Pyrsp1_583385:0.083084,Stasp1_238772:0.1313):0.036713):0.035599):0.07031,Corca1_577158:0.124735):0.05612,Parsp1_1115860:0.150134):0.105034,Delco1_368166:0.23248):0.051977):0.064801,Leppa1_311239:0.150195):0.087783,(((Botdo1_7961:0.032948,Macph1_375:0.048935):0.038562,(Neopa1_593:0.048656,(Dipse1_00000455:2.0E-6,(Dipsc1_06732:0.007206,DippiCMW190_00008738:0.039442):0.012584):0.095057):0.037245):0.309085,Conap1_W9703564T0:0.223454):0.051608):0.14,Xylhe1_2729:0.597633):0.079934):0.046926,(((((((((Aspca3_206204:0.058374,(Aspfo1_56104:0.015794,(AspniNRRL31_2063:3.0E-6,(((Asptu1_188292:0.004267,Aspka11_13068:2.0E-6):0.004258,Aspbr1_193627:0.030067):0.080971,Aspni7_1182017:0.035933):0.058468):0.003005):0.051591):0.090018,((Aspste1_440328:0.144841,(Aspgl1_121068:3.0E-6,Eurhe1_414030:0.013922):0.196639):0.03634,(Aspwe1_37650:0.141698,(Aspcam1_235425:0.100888,((Aspfl1_34616:2.0E-6,Aspor1_1320:2.0E-6):0.11314,Aspte1_5507:0.154678):0.024589):0.032218):0.016297):0.052284):0.041409,Aspac1_51866:0.387577):0.050376,(Aspnid1_6479:0.086742,(Aspsy1_144288:0.027245,Aspve1_157741:0.015086):0.113486):0.166316):0.039396,(((Aspfu1_254:0.043754,Neofi1_3538:0.016587):0.005861,Aspnov1_445599:0.012545):0.063821,Aspcl1_8138:0.132311):0.097059):0.061057,(((PenroFM164_584415468:0.013272,Pendi1_2943:0.133946):0.022771,(Pench1_3989:2.0E-6,PenchWisc11_149710:2.0E-6):0.023027):0.154364,Penox1_3040:0.210811):0.14183):0.048618,Aspzo1_158776:0.260133):0.146143,Talma12_9568:0.502883):0.087517,(((Micca1_5919:0.043109,((((Trub_06925T0:0.02671,Triver1_3693:0.062316):0.00931,(Tton_04668T0:2.0E-6,Tequ_00764T0:0.055293):0.010301):0.016927,Artbe1_1347:0.014283):0.023469,Mgyp_02844T0:0.073153):0.029695):0.344807,((Cocim1_6580:2.0E-6,Cpos_06608:0.013065):0.145276,Uncre1_6627:0.275665):0.249396):0.087419,(Parbr1_1420:0.521846,((Hiscanam1_2899:0.063261,(((Hiscah88_3577:2.0E-6,Hiscah143_6497:0.062893):0.023195,Hiscag186ar_7579:0.024077):0.04038,Hiscag217b_10006:0.033312):0.036713):0.264299,Bder_04497T0:0.155613):0.498445):0.24272):0.17031):0.17704):0.117827,(Terbo1_73406:0.079347,Terbo1_67502:0.090769):0.495846):0.04315,(((((((Rhier1_704164:0.093799,Glalo1_12906:0.22162):0.050675,(Phisc1_693065:0.106865,((Melva1_545351:0.026793,Melbi2_587526:0.054096):0.060546,(Ascsa1_7181:0.246802,(Sclsc1_12868:0.024418,Botci1_9944:0.155006):0.259994):0.044248):0.012694):0.062028):0.028212,((Marbr1_9493:0.185291,Cadsp1_268217:0.073057):0.065196,Blugr1_25562:0.673138):0.106341):0.036478,Amore1_22887:0.199069):0.164002,((Ppan_8381:0.033331,Pdes_162:2.0E-6):0.059475,Gdes_04337T0:2.0E-6):0.662483):0.057801,((((((((((Valb_07187T0:2.0E-6,Veral1_9987:2.0E-6):0.004562,Verda1_2343:3.0E-6):0.140375,Sodal1_44120:0.1648):0.140033,(Colgr1_3850:0.015783,Colhi1_12011:0.091466):0.147982):0.105418,((((Fusfu1_1446:2.0E-6,Fusve1_594:0.013937):0.023216,Fusgr1_1122:0.028981):0.031527,Necha2_90287:0.05528):0.148072,(Metac1_345:0.278736,(((((Trire2_62704:2.0E-6,TrireRUTC301_68186:3.0E-6):0.04122,Trilo3_1058965:2.0E-6):0.021726,TriviGv2982_69839:0.015757):0.007637,Triat2_42532:0.042453):0.19553,'Ophsu1_PHH86634.1':0.460397):0.051999):0.035233):0.097159):0.0683,(((((Neucr2_2273:2.0E-6,Neucrtrp31_2273:2.0E-6):3.0E-6,NeutematA2_54400:0.004442):0.041351,Sorma1_00409:0.062692):0.220929,Thite2_2121296:0.142548):0.094268,(Spoth2_98773:0.221814,Chagl1_11545:0.238279):0.026904):0.148617):0.027073,((HypEC381_2607:0.004553,HypCO2751_70299:2.0E-6):0.037567,(DalEC121_53348:0.178187,HypCI4A1_56697:0.199576):0.014414):0.374341):0.073858,(Ophpc1_6362:0.334207,Grocl1_884:0.431453):0.263533):0.046428,(((((Maggr1_119421:2.0E-6,(MagorCD156_00084121:2.0E-6,MagorBR32_00009001:2.0E-6):2.0E-6):0.006337,MaggrBR29_00001911:0.053718):0.183113,'PseliM95_760.19':0.273419):0.050238,((((Mpoa_07048T0:0.009872,'MagrhM23_450.285':2.0E-6):0.016688,'MaginM35_2020.73':0.041253):0.064118,Gaegr1_GGTG07822T0:0.076787):0.055987,'MagsaM69_1780.75':0.039138):0.16718):0.065976,'Ophdo1_840.137':0.139546):0.129208):0.223908,('Isafu1_XP018708816.1':0.319251,('Lecle1_OAA81725.1':0.129892,((Beaau1_4249:0.002597,'Corbr1_OAA35350.1':0.027633):0.005172,((Beaba1_7899:0.086117,Beaas1_2073:0.014977):0.004294,Beaps1_11961:0.044961):0.02194):0.235074):0.054643):0.75051):0.169169):0.314907,Ascim1_171944:0.656747):0.103542):0.16177,(((((Sodal1_347143:0.290846,(Verda1_1176:0.061439,(Valb_07684T0:2.0E-6,Veral1_1740:2.0E-6):0.334866):0.371134):0.255845,(((((Trire2_59082:2.0E-6,TrireRUTC301_33886:2.0E-6):0.074995,Trilo3_1367966:0.072052):0.098837,(Triat2_53584:0.315122,TriviGv2982_70590:0.120542):0.04374):0.408882,(Colhi1_14812:0.1592,Colgr1_384:0.120119):0.477406):0.114831,((Necha2_106207:0.277849,((Fusfu1_12306:0.035395,Fusve1_4086:0.029335):0.09816,Fusgr1_3901:0.249508):0.160343):0.103959,TriviGv2982_33118:0.394019):0.216979):0.089723):0.121737,((((Maggr1_110498:0.004312,MaggrBR29_00090261:0.027019):0.008821,(MagorBR32_00140881:2.0E-6,MagorCD156_00130151:2.0E-6):2.0E-6):0.403162,((('MagrhM23_440.330':0.066932,'MaginM35_830.189':0.068113):0.178697,Gaegr1_GGTG13102T0:0.186822):0.074312,'MagsaM69_4420.30':0.400696):0.347888):0.182594,'Ophdo1_4110.20':0.571863):0.15989):0.137814,((((DalEC121_321631:0.163969,HypCI4A1_199908:0.138471):0.128771,(HypCO2751_402484:0.018994,HypEC381_390881:0.01337):0.221881):0.084343,Antav1_524151:0.556522):0.064766,Eutla1_4761:0.605345):0.150633):0.07126,(Melbi2_576316:0.195484,Melbi2_644207:0.514989):0.340453):0.331329):0.110185,(Botdo1_1288:0.424876,(Botdo1_9703:0.35577,DippiCMW190_00008678:0.582856):0.278839):0.17976):0.147514,(Zymps1_803696:0.513193,Clafu1_197004:0.710611):0.356726):0.208836,Saico1_35790:0.931476):0.076906,(Phieu1_HMPREF154108107T0:1.149907,(Lipst1_35804:0.322671,Myxmu1_4471:0.889251):1.014446):0.17935):0.306149,(Croqu1_659500:0.249581,((Pucgr1_22721:0.029344,Pucst1_493182:0.045813):0.034638,(Putr_08593T0:2.0E-6,Putr_09609T0:2.0E-6):0.025993):0.175202):1.115946):0.217459):0.208709,((Ganpr1_136890:0.788431,Spun_06007T0:0.453576):0.160232,(Saico1_60243:0.651901,Saico1_72980:0.735508):0.2172):0.63758):0.215804,((Coere1_42864:0.380964,Linpe1_224500:0.411937):0.527757,(Catan1_36326:0.721485,(Catan1_49626:0.571562,Catan1_36387:2.696523):0.35835):0.340392):0.318737):0.200662,((((((((((((Sphst1_191514:0.011417,Sphst1_60888:0.189154):0.372494,(Rhiso1_5415:0.158192,Rhiso1_8229:0.253504):0.545758):0.17315,(((((((Dotsy1_419384:0.216067,(Aspnid1_5239:0.062066,(((Cocca1_109780:2.0E-6,Cocvi1_84370:2.0E-6):0.008274,Coclu2_98765:0.008277):0.003838,Altal1_578844:0.027101):0.108605):0.285093):0.099326,(Xylhe1_284976:0.082815,Talma12_8815:0.235869):0.103771):0.121381,((((Artol1_406:0.488105,(Leppa1_336409:0.2677,Chagl1_19281:0.232218):0.136154):0.111253,((Eurhe1_387681:0.006112,Aspgl1_76858:0.01803):0.285558,(Aspcl1_7293:0.103944,Aspnov1_515074:0.091863):0.072749):0.083195):0.063631,((((Psicub11_83036:0.04747,Psiser1_102463:0.049124):0.00287,Psicy2_12:0.032574):0.049317,Galma1_237588:0.056503):0.091853,'Amabr0_6491.1':0.161158):0.101442):0.109121,Antav1_452379:0.342347):0.081753):0.045894,Aspcl1_4501:0.196761):0.031787,((Amore1_53512:0.183784,Aspca3_53212:0.237475):0.068419,Melbi2_647078:0.274159):0.071802):0.098906,((((((((((Fusve1_8576:0.271751,(Necha2_40172:0.280277,Fusgr1_12536:0.50668):0.305602):0.192966,(((('MaginM35_2250.65':0.00896,'MagrhM23_220.229':0.321961):0.021278,Gaegr1_GGTG04802T0:0.053473):0.083599,Sclsc1_7087:0.213795):0.074597,'MagsaM69_860.122':0.27542):0.180053):0.181312,(((Neofi1_99:0.230206,((PenroFM164_584410772:0.184785,PenroFM164_584413771:0.22188):0.033278,Aspste1_460099:1.397744):0.102379):0.088776,Aspte1_1582:0.306658):0.074941,((Cocca1_69294:2.0E-6,Cocvi1_66275:2.0E-6):0.026833,Altal1_1078089:0.022743):0.366978):0.050075):0.041846,Aspnov1_410649:0.337482):0.049958,(((Aspte1_5773:0.449316,Aspnov1_484249:0.29017):0.07627,(Aspni7_1165650:0.027101,AspniNRRL31_1224:0.002949):0.206458):0.16488,(Micca1_2096:0.195415,Uncre1_4632:0.099778):0.224176):0.098588):0.087068,(((((('Ophdo1_1350.98':0.383594,'PseliM95_1090.109':0.266038):0.271701,Cadsp1_550633:0.589017):0.068656,(((Fusfu1_11631:3.0E-6,Fusve1_8355:0.019682):0.433774,Necha2_45570:0.864212):0.111896,Colgr1_4929:0.574033):0.107972):0.069315,(CormiAloha_5046:0.218321,Neopa1_936:0.218262):0.086463):0.058218,((Penox1_7613:0.330982,(PenroFM164_584405835:0.080998,Penox1_4091:0.364352):0.139161):0.12715,(((Neofi1_8907:2.0E-6,Aspnov1_476052:0.151597):0.09906,Aspnid1_9783:0.159635):0.071525,Aspnid1_6199:0.19577):0.069475):0.192151):0.020917,((Ascim1_318735:0.34725,TriviGv2982_70999:0.512743):0.048911,Aurpuvarmel1_66596:0.781093):0.116024):0.060243):0.123795,((Asptu1_672650:0.008296,(Aspfo1_371269:3.0E-6,Aspka11_21051:2.0E-6):2.0E-6):0.182029,Aspte1_10026:0.399492):0.165931):0.153914,(((((Necha2_106591:0.245226,((Metan1_10509:0.196954,((((TriviGv2982_191688:0.038081,Triat2_217701:0.005193):0.052141,Metac1_6101:0.072903):0.045019,Metan1_1272:0.06762):0.169008,(CormiAloha_15024:2.0E-6,CormiAloha_15766:0.346613):0.126686):0.19614):0.248446,(Sorma1_02291:0.042448,(Neucr2_6528:3.0E-6,Neucrtrp31_6528:2.0E-6):0.036726):0.247984):0.083098):0.068451,Micca1_4899:0.324255):0.131751,Dipse1_00010819:0.213746):0.178672,(Pyrsp1_616900:0.381874,Coclu2_88264:0.319383):0.111919):0.190719,((Aspac1_254:0.337624,(Fusgr1_10562:0.520641,(Melva1_497761:0.08434,Sclsc1_773:0.30674):0.106383):0.061):0.017104,Aspca3_129531:0.547617):0.419023):0.138556):0.153193,Ophpc1_6847:0.472448):0.188657,Ophpc1_4665:0.227182):0.119226):0.0666,(((((((((((((((((Dotsy1_348952:0.052081,Altal1_1045207:0.06126):0.045505,Cocsa1_103362:0.100687):0.181356,Necha2_51570:0.208075):0.0606,('PseliM95_3450.46':0.184613,Chagl1_19725:0.33403):0.015534):0.050128,('Lecle1_OAA80522.1':0.242223,((Gaegr1_GGTG09395T0:0.231283,Grocl1_1144:0.27037):0.090606,(((MagorBR32_00001821:0.0,MagorCD156_00041801:0.0):2.0E-6,Maggr1_118846:2.0E-6):0.078174,MaggrBR29_00024491:0.001203):0.223232):0.089905):0.041282):0.030151,((('PseliM95_710.173':0.008544,'PseliM95_950.102':0.48926):0.182161,(((CocheC4_193585:2.0E-6,CocheC5_1147032:2.0E-6):0.02567,Cocmi1_30402:0.01276):0.005657,(Cocca1_107847:2.0E-6,Cocvi1_84626:2.0E-6):0.011332):0.183512):0.052229,(Uncre1_7049:0.229352,((HypCI4A1_64438:0.255885,Aspzo1_147179:0.315966):0.093581,(Chagl1_13382:0.188513,Thite2_2054382:0.19898):0.166882):0.134123):0.062136):0.064288):0.048798,(Micca1_4125:0.126272,Ppan_10849:0.290463):0.072161):0.030147,Botdo1_12911:0.258221):0.071357,Aspte1_1429:0.398895):0.032262,(Aspfl1_29243:0.409958,(Mgyp_07231T0:0.067584,(Artbe1_3963:0.005467,Triver1_2748:0.004106):0.195333):0.217911):0.074824):0.053239,(Aspste1_365655:0.316133,Aspcam1_300280:0.226765):0.076973):0.04104,(((Aspbr1_57699:0.044896,(((Aspka11_15879:0.004221,Aspfo1_33743:2.0E-6):0.020836,Asptu1_156683:0.004736):0.026933,(Aspni7_1133825:2.0E-6,AspniNRRL31_3643:3.0E-6):0.034984):0.021586):0.180398,(Aspca3_510339:0.1283,Aspac1_32686:0.407369):0.08516):0.124488,(Aspve1_129047:0.104937,Aspsy1_87904:0.076381):0.350612):0.061896):0.133506,'Lecle1_OAA74803.1':0.592881):0.095079,(((Gdes_05672T0:2.0E-6,Pdes_953:0.036012):0.106959,Ppan_3752:0.158285):0.189782,Aspwe1_35657:0.371555):0.126162):0.109403,Melbi2_622538:0.414074):0.079375,Melbi2_492695:0.468958):0.144686,(((((Aspnov1_397811:0.009773,(Aspfo1_75702:0.037875,Aspka11_11646:0.045498):0.039159):0.072988,AspfuA11631_104033:0.012247):0.179091,(Aspbr1_49077:0.006997,(Aspfo1_392263:2.0E-6,Aspka11_13527:0.021951):0.020699):0.139607):0.070072,Micca1_3207:0.303331):0.243248,Phisc1_696375:0.582609):0.121754):0.092047):0.225301):0.062913,((((((Sissu1_1064852:2.0E-6,Sisni1_489074:0.012244):0.196929,(Hydpi2_118929:0.279739,((Sisni1_547410:0.00409,Sissu1_1058666:2.0E-6):0.313445,(Sissu1_1120964:0.001807,Sisni1_547882:0.006052):0.130812):0.496998):0.110133):0.078354,(((Pancy2_4407:0.120923,Galma1_141231:0.159943):0.062274,(Psicy2_833:0.052626,Psiser1_50700:0.128068):0.110095):0.049714,Gymlu2_6601:0.19874):0.156738):0.096898,((((('Amabr0_4605.2':2.0E-6,'Amabr0_4605.3':2.0E-6):3.0E-6,'Amabr0_4605.1':0.004923):0.047752,'Amain0_3627.1':0.097347):0.053103,Pancy2_3335:0.132679):0.083803,(((((Psicy2_7663:2.0E-6,Galma1_81486:0.131685):0.010702,Psiser1_87390:0.083668):0.033941,Gymlu2_11991:0.036611):0.121668,Psicub11_50198:0.159504):0.156435,Punst1_140302:0.162628):0.15529):0.228526):0.108096,Exigl1_407884:0.484647):0.359207,(PenroFM164_584412665:0.516826,Artol1_6153:0.778381):0.311429):0.13197):0.077936,(((((((((Ppan_10232:0.312318,(((Fusfu1_2308:0.221516,(Necha2_81104:0.074652,Necha2_16652:0.308269):0.05571):0.09964,Colhi1_3578:0.169377):0.114192,'Lecle1_OAA76066.1':0.416056):0.063746):0.041025,((Fusfu1_14637:0.271504,Triat2_171450:0.295839):0.047039,(Aspnid1_24:0.266588,(Triat2_214040:0.082135,TriviGv2982_53627:0.055106):0.1799):0.094252):0.04269):0.067996,Aspgl1_58062:0.238278):0.235786,((((Aspor1_4383:0.056955,Aspfl1_32791:0.045887):0.782378,((((CocheC4_121488:2.0E-6,CocheC5_72906:2.0E-6):2.0E-6,Cocmi1_46094:0.012761):3.0E-6,Cocsa1_171038:0.297598):0.055574,((Cocvi1_46063:0.038559,Cocsa1_147814:0.077903):0.141833,Pyrsp1_586945:0.039062):0.013337):0.238379):0.193055,Fusve1_6339:0.302333):0.083922,Ascim1_117192:0.623575):0.098917):0.078863,Xylhe1_253873:0.866963):0.110441,((((Ppan_203:0.275177,(((Cenge3_642541:0.180884,(Botdo1_12181:0.334722,Dipse1_00009675:0.379467):0.081905):0.061502,Wilmi1_652887:0.236894):0.053782,(Neopa1_6866:0.271165,((HypEC381_4277:0.00466,HypCO2751_74204:0.019972):0.289455,Antav1_433600:0.215926):0.477501):0.198236):0.069232):0.05915,((Antav1_471464:0.248859,(((((((HypCO2751_32401:0.025187,HypCI4A1_264471:0.071486):0.021503,DalEC121_302711:0.075214):0.058205,'MaginM35_40.731':0.268834):0.091765,(Chagl1_18411:0.027141,Ppan_3635:0.090277):0.117057):0.118274,(((Valb_09551T0:2.0E-6,Veral1_3607:2.0E-6):0.006941,Verda1_10026:0.04607):0.174367,((CormiAloha_13507:0.110612,Cadsp1_596530:0.088157):0.018757,((((Cocca1_94443:0.008175,Cocvi1_29039:2.0E-6):0.004087,Cocmi1_108800:0.012305):2.0E-6,Colgr1_5245:0.100162):0.016171,(Cocsa1_193357:0.017707,(CocheC5_1229071:2.0E-6,CocheC4_207902:0.004593):0.012254):0.008043):0.125568):0.04995):0.086932):0.06441,((Botdo1_1384:0.062274,Macph1_6843:0.044):0.045841,Neopa1_804:0.101507):0.102498):0.034295,((Triver1_2708:0.011595,Artbe1_1466:3.0E-6):0.281358,(Cpos_06617:0.030253,Cocim1_6591:2.0E-6):0.054723):0.162793):0.245466):0.009806,(((Dotsy1_425284:0.088613,Lepmu1_7648:0.130988):0.128073,Cenge3_689769:0.158936):0.088221,Gaegr1_GGTG10206T0:0.285065):0.073833):0.099996):0.067547,(Colgr1_6015:0.375344,Ascim1_418751:0.542652):0.040297):0.153602,((((((Cocmi1_83773:0.020457,Coclu2_108034:2.0E-6):0.008034,(Cocsa1_350248:0.016321,(CocheC4_142140:2.0E-6,CocheC5_1123398:2.0E-6):3.0E-6):0.008302):0.205857,Necha2_53983:0.373366):0.093451,(Sclsc1_12425:0.174238,'MaginM35_340.300':0.321066):0.137574):0.122454,Aspste1_476851:0.395146):0.094822,Aspcam1_315011:0.716222):0.153022):0.138587):0.211533,((Artol1_1152:0.064327,Monha1_10705:0.036225):0.472857,((Aurpuvarsub1_496879:0.375376,(Aspwe1_738128:0.556684,Aspor1_8525:0.58901):0.128038):0.308105,(Triat2_85160:0.74706,TriviGv2982_81573:0.544422):0.210885):0.159163):0.0656):0.111327,((((((Pyrsp1_593170:0.313096,(Altal1_1083497:0.029431,(CocheC4_91543:2.0E-6,CocheC5_49790:2.0E-6):0.087224):0.182215):0.141638,(Cocsa1_345491:0.01247,Cocvi1_112860:0.003565):0.191127):0.064941,Stasp1_236443:0.164189):0.269107,(Melbi2_596660:0.378367,Antav1_423145:0.434055):0.221486):0.109902,(Colhi1_5732:0.34214,('PseliM95_580.117':0.294308,(Mpoa_08856T0:0.123948,'MaginM35_2230.74':0.060479):0.154389):0.402735):0.167078):0.11367,(Eutla1_9697:0.061473,(HypCO2751_167232:0.004025,HypEC381_6698:2.0E-6):0.090568):0.497345):0.346649):0.043943,((((((Mgyp_01576T0:0.486849,(Botdo1_5875:0.308751,(Aspve1_87836:0.250452,Aspcam1_324321:0.312943):0.108885):0.080428):0.060751,(CormiAloha_7010:0.283633,(Aspste1_463023:0.286116,'Ophsu1_PHH89143.1':0.245289):0.086974):0.141368):0.073226,(DippiCMW190_00010127:0.046507,Dipse1_00004628:0.090957):0.436109):0.071736,(TriviGv2982_112098:0.139279,Triat2_85796:0.328606):0.348252):0.091184,((((((Aspbr1_59848:0.047284,Aspcl1_714:0.048199):0.074616,(PenroFM164_584406311:0.202285,Aspte1_1210:0.187406):0.154427):0.071253,(Aspte1_9832:0.091384,Aspfo1_212352:0.466187):0.088482):0.062095,Leppa1_386839:0.22445):0.050673,Mycgr3_45905:0.37353):0.104996,(((Leppa1_473722:0.187535,Hyspu1_2912:0.184556):0.130692,((DalEC121_58696:0.178181,('PseliM95_4340.6':0.110102,'Ophdo1_150.276':0.256777):0.126012):0.107035,(Aspgl1_33539:0.265188,Aspgl1_1505414:0.285313):0.083128):0.158507):0.100525,((Aspbr1_33811:0.23933,Aspfl1_28914:0.53905):0.227939,(((((((Tinfset_TI71407508:3.0E-6,Tinfset_TI3197506479:0.032493):0.021652,Tinfset_TI3167108783:0.040302):0.18211,Beaba1_9585:0.32632):0.102996,((Dotsy1_253649:0.145712,(Pyrsp1_592860:0.160723,((CocheC4_58188:3.0E-6,CocheC5_1213676:3.0E-6):0.039482,Cocmi1_2118:0.018847):0.100458):0.022545):0.10564,MaggrBR29_00106191:0.333784):0.047352):0.047842,((((Bder_08599T0:0.236189,Micca1_7620:0.245454):0.061535,('Isafu1_XP018705633.1':0.059896,(Beaba1_9259:0.035215,('Corbr1_OAA37536.1':3.0E-6,Beaau1_1536:0.015381):0.010135):0.1306):0.279107):0.022914,(Neofi1_8779:0.254276,Aspzo1_20739:0.306143):0.105419):0.034643,(Clapu20_399166985:0.134071,Clapu20_399166991:0.007729):0.208655):0.062085):0.06808,Grocl1_70:0.306947):0.059955,Zymar1_768078:0.503079):0.063205):0.048891):0.079906):0.098929):0.172033,(((Phlbr1_149661:0.143731,Phlbr1_77737:0.196763):0.08273,Fibra1_1398:0.186157):0.144008,(Psicy2_1273:0.194332,((Polbr1_1363986:0.306075,Gansp1_110992:0.123975):0.060114,Exigl1_789286:0.577285):0.086447):0.088845):0.475396):0.125324):0.177392):0.137309,(((((AspfuA11631_108174:0.003961,Aspfu1_8002:0.044968):0.177249,Rhyru1_3950:0.371618):0.208042,((((Micca1_2405:0.127523,((Trub_05663T0:0.008118,Triver1_5928:0.140011):0.004283,(Tton_07134T0:0.001873,Tequ_06322T0:0.136001):0.067738):0.046023):0.212619,(Bder_01936T0:0.13005,(((Hiscatmu_3979:0.005784,(Hiscag217b_11415:2.0E-6,Hiscag217b_423:2.0E-6):0.005761):2.0E-6,Hiscag186ar_7185:0.01164):0.006049,Hiscanam1_2382:0.017071):0.173501):0.225405):0.158876,((((((PenchWisc11_140490:3.0E-6,Pench1_78551:0.008111):0.271901,(Eurhe1_497355:0.306135,Aspte1_2728:0.3798):0.09968):0.148381,Aspfl1_34107:2.253735):0.013566,((((Aspcl1_1053:0.269514,(Aspni7_1160118:3.0E-6,AspniNRRL31_9653:2.0E-6):0.237686):0.027659,((Neofi1_4572:0.080768,Aspste1_503002:0.130348):0.029876,(Aspfu1_8050:9.26E-4,AspfuA11631_106535:0.11107):0.159269):0.025402):0.061026,Aspor1_11160:0.300761):0.076863,Aspgl1_121816:0.286112):0.092547):0.105579,Micca1_8659:0.536221):0.103739,Micca1_4251:0.404665):0.111652):0.069375,Uncre1_1903:0.409352):0.24154):0.121521,(((Chagl1_13310:0.366722,Sodal1_339957:0.612016):0.094153,(Aspwe1_42041:0.495498,(Talma12_8878:0.605216,Aspzo1_750405:0.71265):0.166887):0.580372):0.106368,(Oidma1_68201:0.332938,Aspac1_55530:0.534468):0.179632):0.07822):0.154363,((((((((Amore1_98093:0.220695,((Melva1_511017:0.026717,Rhier1_627390:0.027569):0.016294,Melbi2_615976:0.027532):0.248637):0.148782,Triat2_217907:0.365621):0.093312,((((PenroFM164_584409102:0.06527,Penox1_6542:0.092102):0.058728,Oidma1_42860:0.143977):0.174808,'MaginM35_90.192':0.498612):0.060692,((Aspste1_471188:0.239509,Aspbr1_59613:0.131108):0.062265,(Mgyp_08862T0:0.343954,Talma12_6223:0.186061):0.073436):0.221832):0.080213):0.088215,(Rhyru1_5332:0.189975,Rhyru1_614:0.297624):0.199496):0.053775,((PenroFM164_584417920:0.328916,((Aspste1_392240:0.208944,Aspsy1_160751:0.169744):0.188584,Phisc1_651381:0.321802):0.0808):0.048418,Clafu1_184808:0.471683):0.081099):0.061607,(((Sodal1_16059:0.289809,Sodal1_250592:0.176071):0.242389,Coclu2_120046:0.260877):0.102477,(Cadsp1_657321:0.459017,((Trub_00988T0:0.010885,(Tequ_00896T0:2.0E-6,Tton_06227T0:0.004135):0.037599):0.079923,Micca1_6870:0.494112):0.371709):0.08223):0.095567):0.107964,(((((Xylhe1_266360:0.188311,((Melva1_451601:0.104183,Melva1_471574:0.15883):0.063878,Grocl1_1168:0.268134):0.092684):0.090316,(((Aurpuvarpul1_404228:0.169586,Phisc1_761217:0.112961):0.100982,(Cadsp1_473504:0.28188,Stano2_7944:0.291662):0.03273):0.061079,(((Melva1_506176:0.21721,Colgr1_10769:0.224666):0.102669,Thite2_162651:0.248742):0.037133,((Aurpuvarsub1_493553:0.25996,Melva1_410261:0.100405):0.02917,Melbi2_537884:0.199977):0.159144):0.016145):0.064838):0.038486,(Ppan_5884:0.284256,Rhyru1_10889:0.404543):0.093814):0.087327,((((Pyrsp1_618901:0.200375,'Isafu1_XP018709191.1':0.22633):0.045067,Dotsy1_422171:0.141234):0.107133,((((Cocca1_36084:3.0E-6,(Cocvi1_36884:3.0E-6,CocheC4_58958:0.040185):0.033552):0.003891,Cocsa1_167354:0.375335):0.014574,CocheC5_1069478:0.040324):0.182182,Colhi1_12878:0.160424):0.090505):0.053117,(Cadsp1_392214:0.176148,Colgr1_922:0.3051):0.109416):0.204421):0.080174,(Zymps1_806069:0.280895,Zymar1_770144:0.359792):0.303929):0.209073):0.040115,((((((Rhyru1_9454:0.194866,(Cocsa1_173903:0.084819,Stano2_9634:0.32686):0.083097):0.12339,Glalo1_4770:0.308696):0.080893,(Dotsy1_351879:0.15712,Altal1_921059:0.172115):0.14427):0.260879,(Leppa1_471956:0.233253,Leppa1_409878:0.566097):0.357957):0.04513,((((((HypEC381_365105:0.021099,HypCO2751_376991:0.007856):0.306047,Rhyru1_11506:0.487047):0.085101,Cocim1_4728:0.997698):0.196507,((((Fusve1_7454:0.045652,Fusfu1_3897:0.025026):0.122887,Necha2_3212:0.137781):0.569206,Glalo1_9902:0.911846):0.371537,(((Parsp1_1075523:0.17471,Pyrtt1_695:0.319796):0.231361,((((Cocmi1_52723:0.068207,((Cocvi1_51734:0.004464,Cocca1_67262:0.01352):0.027196,((CocheC4_119651:2.0E-6,CocheC5_1066689:2.0E-6):3.0E-6,Cocsa1_54926:0.023069):2.0E-6):0.020298):0.050742,Altal1_995954:0.157117):0.023076,Coclu2_76092:0.11593):0.321544,(Chagl1_10126:0.41501,Eutla1_10556:0.258585):0.148903):0.149987):0.078278,((Glalo1_6457:0.227602,((Verda1_6828:0.019387,(Valb_03258T0:2.0E-6,Veral1_6059:2.0E-6):0.09527):0.098981,Eutla1_8130:0.254417):0.083892):0.062448,Fusgr1_5534:0.303557):0.252974):0.117414):0.103993):0.088463,(((((Phisc1_640863:0.519244,((Melbi2_519587:0.165799,Melva1_445864:0.200524):0.050411,Rhier1_580768:0.133406):0.192679):0.067143,Glalo1_7011:0.550681):0.06544,(Botci1_5655:0.255914,Sclsc1_677:0.283078):0.999163):0.027136,(Ascsa1_5491:0.439967,Cadsp1_639846:0.940024):0.167827):0.102193,((MaggrBR29_00001841:0.044884,((Maggr1_119428:0.0,MagorCD156_00084051:0.0):2.0E-6,MagorBR32_00009091:2.0E-6):0.072764):0.45239,(('MaginM35_190.133':0.080614,'MagrhM23_450.47':0.033856):0.425957,('Ophdo1_5220.22':0.242426,'PseliM95_2200.60':0.253587):0.108979):0.091475):0.40741):0.097356):0.065305,(((Rhyru1_985:0.302988,Hyspu1_3538:0.284087):0.200964,Artol1_10382:0.590023):0.091555,(Parsp1_1061631:0.706334,((Pyrsp1_663815:0.365954,((Stasp1_194643:0.471313,Dotsy1_301221:0.294568):0.141029,((((CocheC5_19662:2.0E-6,CocheC4_147933:0.004786):0.075281,(Cocca1_33017:0.016827,Cocvi1_40586:0.013193):0.056342):0.063595,Cocmi1_94927:0.139565):0.383313,(Pyrtr1_10662:0.184767,Pyrtt1_10566:0.151853):0.382062):0.335242):0.059547):0.293809,Corca1_469314:0.683139):0.069877):0.29106):0.149374):0.093221):0.187744,(Morco1_530439:0.673929,(Chove1_260789:0.032645,Chove1_1794633:0.012502):1.294811):0.402072):0.346327):0.155209):0.10463):0.099255,Artol1_10376:0.636485):0.159302,(((((((Glalo1_9146:0.346292,Corca1_625344:0.16487):0.054589,Parsp1_1075110:0.130689):0.12805,(Necha2_48346:0.232097,(('Lecle1_OAA77046.1':0.093403,((Beaba1_2941:0.016442,('Corbr1_OAA42473.1':0.012336,Beaau1_11050:2.0E-6):0.012576):0.007484,Beaas1_1752:0.02122):0.018401):0.013783,Beaps1_6829:0.031442):0.293804):0.091161):0.114214,Aspcam1_211822:0.223942):0.393297,Xylhe1_222564:0.253918):0.093622,(((Cenge3_90125:0.288696,Ascim1_418868:0.460813):0.133093,(((((Penox1_6473:0.030353,(PenroFM164_584406958:0.008414,(Aspni7_1086727:0.02952,AspniNRRL31_4221:0.028049):0.017171):0.0211):0.071759,Aspnid1_6233:0.168774):0.106537,Aspwe1_71875:0.378894):0.098556,('MagrhM23_730.8':0.142842,Mpoa_10480T0:0.561007):0.703362):0.094854,(CormiAloha_2756:0.432493,'Ophsu1_PHH88171.1':1.003824):0.259176):0.23462):0.061114,((Beaau1_6322:0.010724,'Corbr1_OAA41490.1':0.005795):0.49768,Aspca3_132987:0.771214):0.128974):0.074789):0.284411,(((Mgyp_06332T0:0.223127,Pyrtt1_11120:0.525175):0.084254,Aspnid1_6208:0.195227):0.312916,Artol1_1236:0.520758):0.180682):0.208802):0.284284,((((Linpe1_274977:0.4038,Linpe1_219846:0.499162):0.393594,(((((((((((((('Corbr1_OAA35360.1':0.015339,Beaau1_779:0.048885):0.06499,Beaas1_2318:0.108746):0.01184,Beaps1_11976:0.104204):0.397111,(Aspve1_93638:0.403011,(Pyrsp1_626373:0.25457,Cadsp1_59474:0.49301):0.055828):0.120562):0.075367,((Grocl1_1588:0.416948,((((Mycgr3_20676:3.0E-6,Zymar1_769429:0.102087):0.007352,Zymps1_798811:3.0E-6):0.537264,Talma12_3338:0.49311):0.11637,(Aspfu1_8427:2.0E-6,AspfuA11631_99261:2.0E-6):0.459337):0.076417):0.09908,Rhyru1_7785:0.518774):0.100714):0.093968,((Aspni7_1158625:2.0E-6,AspniNRRL31_1212:2.0E-6):0.452836,(Aspte1_9187:0.511162,(Aspca3_2151:0.405828,(Aspsy1_92650:0.019937,Aspve1_200629:0.13893):0.580365):0.153729):0.070125):0.191967):0.132907,(((((Aspca3_135036:0.244652,Talma12_2439:0.252235):0.118103,(Penox1_5062:0.202848,(Spoth2_95226:0.227829,Thite2_2128646:0.283369):0.187466):0.08248):0.171169,Chagl1_12853:0.893962):0.146754,(((Aspve1_50991:0.143261,(((Asptu1_191924:2.0E-6,Aspfo1_214558:2.0E-6):2.0E-6,Aspka11_21861:0.006593):0.097546,Aspgl1_73421:0.38036):0.039572):0.274963,(Aspcam1_274525:0.353554,Aspve1_891009:0.389278):0.156197):0.39313,Triat2_10286:0.521984):0.055894):0.129006,(Aspfl1_37394:0.405556,Aspste1_468143:0.232958):0.273228):0.077627):0.010891,(((((Thite2_2057765:0.422312,(((((((((((Beaas1_5352:0.008029,(Beaba1_2230:0.012078,Beaau1_7261:0.008039):0.003987):0.004018,'Corbr1_OAA37079.1':2.0E-6):0.010117,Beaps1_2822:0.049632):0.394493,((((Beaba1_297:0.015309,(('Corbr1_OAA44518.1':3.0E-6,(Beaau1_11695:0.007687,Beaas1_4653:0.097632):3.0E-6):0.007822,Beaps1_11826:0.003837):3.0E-6):0.073023,'Lecle1_OAA81632.1':0.037341):0.333907,'Lecle1_OAA81832.1':0.266595):0.092156,Pench1_83305:0.275343):0.072239):0.077199,Aspnid1_6241:0.267435):0.057634,((Trub_05625T0:0.048567,(Micca1_4802:0.057296,((Artbe1_5899:0.060366,Triver1_7132:0.052173):0.172772,(Tton_07097T0:0.035356,Tequ_05687T0:0.19937):0.730154):0.180354):0.010524):0.155259,((((Beaps1_12851:0.107799,CormiAloha_4912:0.052782):0.006683,'Isafu1_XP018700251.1':0.014595):0.036985,Beaba1_8982:0.09404):0.19242,Metan1_157:0.203989):0.154698):0.132809):0.068626,Aspbr1_201229:0.383867):0.066558,((Aspbr1_197864:0.031927,(Aspca3_209247:0.032836,Pendi1_1792:0.093726):0.102363):0.120093,TriviGv2982_49587:0.135954):0.282623):0.04336,((Talma12_6442:0.373372,(Ophpc1_1665:0.377217,(Ophpc1_4690:0.597507,Grocl1_7933:0.37437):0.168222):0.083874):0.070729,Thite2_154425:0.352545):0.066221):0.077605,(Thite2_46100:0.203073,(((Neucrtrp31_1094600:2.0E-6,Neucr2_124:2.0E-6):0.005373,NeutematA2_70190:0.04795):0.378981,Melva1_526009:0.196554):0.047966):0.149355):0.069269,(((Fusve1_13195:0.029851,Fusgr1_12217:0.022792):0.227055,((Mpoa_05086T0:0.003806,'MagrhM23_760.121':2.0E-6):0.021865,'MaginM35_310.273':0.050306):0.246603):0.076982,((((((Aspbr1_167275:0.030345,Asptu1_124210:0.043025):0.008505,(Aspka11_13306:2.0E-6,Aspfo1_41444:2.0E-6):0.032249):0.169635,(PenroFM164_584413939:0.010554,PenchWisc11_142293:0.110418):0.418513):0.109223,Aspsy1_150022:0.137072):0.097396,(((('MagrhM23_800.55':0.05696,Mpoa_05307T0:0.059459):0.138159,Gaegr1_GGTG00023T0:0.110516):0.045662,'MagsaM69_1730.5':0.221261):0.072922,(Monha1_10409:0.168117,Artol1_1146:0.073081):0.095615):0.150878):0.047463,(((Neucr2_6608:3.0E-6,Neucrtrp31_6608:2.0E-6):0.023391,NeutematA2_121572:0.049614):0.189323,Spoth2_94536:0.275746):0.076036):0.134047):0.168442):0.103463):0.080642,(Ppan_7796:0.390126,(Aspor1_11195:0.001037,Aspfl1_33664:0.007256):0.322932):0.198813):0.066984,((CormiAloha_13921:0.208026,('Lecle1_OAA77191.1':0.457803,Beaps1_2324:0.381696):0.01741):0.253416,Metan1_431:0.394036):0.288814):0.028852,Leppa1_308939:0.495987):0.03736,(((Oidma1_202083:0.197268,Oidma1_101849:0.337956):0.300371,((((Aspac1_2719:0.338756,Asptu1_167444:0.416587):0.113476,Aspca3_33395:0.429231):0.114673,(Aspsy1_163802:0.03861,Aspve1_144912:0.068179):0.580817):0.092883,Aspac1_44761:0.442386):0.060617):0.109208,((((((((Neofi1_1729:0.029161,Aspnov1_475313:0.042964):0.005012,(Aspfu1_6295:2.0E-6,AspfuA11631_104287:2.0E-6):0.054157):0.327114,(((Beaps1_1197:0.002936,Beaba1_9406:0.073876):0.021931,'Isafu1_XP01
8708430.1':0.021639):0.374929,Parsp1_1199519:0.323601):0.054412):0.054723,((((Trire2_71245:2.0E-6,TrireRUTC301_69611:2.0E-6):0.0132,Trilo3_1326396:0.014878):0.175763,TriviGv2982_194859:0.101275):0.124002,(Micca1_5174:0.163313,Metan1_1650:0.199879):0.111007):0.048859):0.230852,Ppan_6489:0.498379):0.034972,(Asptu1_137518:0.117039,PenroFM164_584414928:0.156593):0.228855):0.124563,(Aspac1_559:0.227783,Aspzo1_64191:0.220456):0.482593):0.138652,Sclsc1_8713:0.740902):0.152717):0.084509):0.106054):0.066682,(((((Monha1_63:0.24647,Artol1_6068:0.152618):0.238801,(Aspste1_406888:0.357777,Aspnov1_455291:0.436824):0.141369):0.057425,(Ppan_367:0.416758,Melbi2_528583:0.465994):0.112342):0.043206,Cadsp1_624700:0.607931):0.079807,(((((Altal1_1036376:0.252249,Colhi1_2631:0.207042):0.239187,(Aspve1_67080:0.274801,Uncre1_942:0.389205):0.060826):0.068127,(Pyrsp1_569301:0.36619,Parsp1_1191771:0.41626):0.080898):0.148944,(((('Ophsu1_PHH90082.1':0.201273,((((TriviGv2982_204370:0.133547,Antav1_526540:0.421884):0.209472,Eutla1_10327:0.48732):0.055035,(Beaau1_13872:0.258125,Metan1_376:0.414334):0.11623):0.051514,((Neofi1_800:0.032255,Aspnov1_435325:0.104303):0.068392,Micca1_8689:0.129713):0.098875):0.072917):0.091595,(((((Cocvi1_33237:0.007638,Cocca1_95400:0.003744):0.024907,(CocheC4_59516:2.0E-6,CocheC5_1217810:2.0E-6):0.039383):0.156832,Colgr1_3773:0.342541):0.115679,(Mpoa_09857T0:3.0E-6,'MagrhM23_590.217':0.07046):0.677547):0.107063,'Lecle1_OAA70941.1':0.301117):0.070566):0.067701,Metac1_5145:0.537901):0.040564,Cadsp1_464094:0.447628):0.229392):0.065356,((((((Aspte1_9777:0.388958,(PenroFM164_584413214:0.38021,Aspwe1_741488:0.375562):0.093147):0.094821,Aspve1_80535:0.468455):0.134178,((((Fusve1_7515:0.012325,Fusfu1_3961:2.0E-6):0.093521,Fusgr1_8758:0.194213):0.17026,Necha2_123214:0.165628):0.428433,(((((Trub_03170T0:0.044164,((Mgyp_08119T0:0.272223,Artbe1_3021:0.014215):0.034793,Triver1_569:0.039181):0.018851):0.246877,Mgyp_06915T0:0.387968):0.135679,Ophsi1_EQL01780:0.579823):0.139169,Mgyp_02558T0:0.358458):0.083654,Fusgr1_3337:0.51389):0.073898):0.088468):0.188205,(((((((Aspfu1_6483:3.0E-6,AspfuA11631_104478:2.0E-6):0.215745,(Aspte1_4296:0.106965,Talma12_4775:0.250985):0.038729):0.045838,(Aspfl1_26474:0.020873,Aspor1_5734:0.014806):0.113241):0.075917,Uncre1_3968:0.137688):0.27193,(((CormiAloha_12787:0.049663,'Lecle1_OAA76099.1':0.194595):0.066511,'Isafu1_XP018700227.1':0.060049):0.316767,((TriviGv2982_53606:0.032504,Triat2_247300:0.03468):0.074174,(TrireRUTC301_130024:3.0E-6,Trire2_108346:2.0E-6):0.132391):0.39742):0.088721):0.091421,('Isafu1_XP018703052.1':0.306628,'Lecle1_OAA72986.1':0.17114):0.306416):0.090729,'Lecle1_OAA69369.1':0.62439):0.115836):0.127765,((((Necha2_11453:0.326298,Aspve1_838915:0.37402):0.111541,(Verda1_3901:0.009293,(Valb_03671T0:2.0E-6,Veral1_6472:2.0E-6):0.006709):0.309639):0.260088,((Valb_05350T0:2.0E-6,Veral1_8151:2.0E-6):0.017064,Verda1_2518:0.044362):0.662207):0.101657,(((('MagsaM69_3780.46':0.07941,Gaegr1_GGTG10546T0:0.09253):0.029845,'MaginM35_180.86':0.128986):0.175686,(MagorBR32_00107111:0.248927,(Colhi1_483:0.126703,'MagsaM69_60.273':0.295781):0.041259):0.123079):0.272256,Micca1_6390:0.475437):0.243257):0.077942):0.047092,((Pancy2_12872:0.250829,Uncre1_6593:0.275112):0.404704,((Sorma1_06939:0.70619,Ophsi1_EQL02078:0.688027):0.069523,'PseliM95_2030.68':0.759988):0.297555):0.046156):0.061944):0.059297):0.089475):0.058516,(((((((DalEC121_308293:0.507229,Mgyp_02461T0:0.373221):0.15807,Glalo1_6758:0.575092):0.093727,((((Aspve1_54512:0.11787,Aspsy1_152623:0.120146):0.296527,Aspnid1_3457:0.482557):0.471441,Pench1_64981:0.428658):0.086066,Talma12_3770:0.627586):0.07116):0.040978,((TriviGv2982_66617:0.417996,(TriviGv2982_201336:0.143534,Fusve1_5759:0.760737):0.234335):0.155233,Linpe1_228131:0.835314):0.134925):0.045417,((((((Beaps1_424:0.234205,'Lecle1_OAA81563.1':0.20385):0.246832,((('MaginM35_2170.18':0.004611,Mpoa_09337T0:0.007351):0.222559,('MagrhM23_1170.151':0.006312,Mpoa_11210T0:0.008953):0.391499):0.073192,(('MagsaM69_990.34':0.09551,Gaegr1_GGTG12042T0:0.179242):0.078652,'MagrhM23_21.578':0.683173):0.161379):0.109786):0.045728,Aspnov1_453491:1.263029):0.022412,Eutla1_4924:0.246211):0.095237,((((Cadsp1_652789:0.127117,(((Dotsy1_333036:0.164248,(Ophsi1_EQL03903:0.274786,'Ophun1_KOM21672.1':0.311031):0.174527):0.092357,DalEC121_320315:0.205293):0.06376,(Glalo1_2386:0.182695,Metac1_7573:0.788323):0.09828):0.041056):0.070473,(((Trub_03756T0:0.005728,(Artbe1_1784:3.0E-6,Triver1_3242:0.008476):0.066689):0.001809,Tton_02096T0:0.060065):0.195252,TriviGv2982_112097:0.274692):0.063071):0.118582,Zymar1_771222:0.462144):0.267107,Gaegr1_GGTG08006T0:0.451956):0.142985):0.268597,((TriviGv2982_152158:0.228376,((TrireRUTC301_79622:2.0E-6,Trire2_72339:0.113209):0.030231,Trilo3_1470525:0.029253):0.143662):0.175633,((Aspcam1_298506:0.189236,PenroFM164_584416045:0.234185):0.109217,(HypCI4A1_65060:0.295371,Aspte1_6374:0.223385):0.097108):0.162178):0.305075):0.081487):0.089464,((Dipse1_00008946:0.224132,DippiCMW190_00002359:0.169631):0.409536,'Ophdo1_220.82':0.811467):0.257423):0.098241,(((((Trire2_56894:0.004133,TrireRUTC301_127688:3.0E-6):0.038102,Trilo3_66100:0.168238):0.343147,Necha2_86897:0.61546):0.032136,Fusve1_14007:0.398446):0.265102,((Chagl1_14498:0.435496,Fusve1_12355:0.607252):0.105354,Cocsa1_21927:0.63116):0.04016):0.0877):0.046414):0.079199,((((Cante1_99738:0.649436,Cgui_04365:0.391915):0.157638,Debha1_4734:0.437521):0.500638,(Calb_00099:0.826814,Spapa3_157529:0.911523):0.291273):0.414395,Chagl1_19163:0.589565):0.143774):0.08984,Mycfi2_139546:0.659468):0.206695,Conco1_44954:0.938947):0.258509,Conco1_24042:0.959447):0.342805):0.13671,(Catan1_61763:0.736085,Catan1_127499:0.684337):0.286021):0.09393,((('Amapo0_2419.1':0.510415,(Aurde31_1323793:0.219207,Schpa1_946835:0.310425):0.240348):0.124757,Stehi1_126501:0.378634):0.148362,(Volvo1_121331:0.09394,Volvo1_121332:0.199747):0.493186):0.922165):0.113991):0.168612,((((Pancy2_11806:0.12519,Pancy2_7643:0.06208):0.35838,Aurde31_1259147:0.379684):0.18862,(Cersp1_349202:0.45245,Tilan2_230073:0.264118):0.182933):1.000781,((Exigl1_829073:0.330011,Rhiso1_7447:0.225865):0.612488,Spun_07647T0:1.014567):0.150037):0.173335):0.311889,(((Pancy2_12939:0.834831,Aurde31_173595:0.587586):0.271837,Bjead1_408988:0.964092):0.189044,Rhiso1_12762:0.906753):1.359417):0.360768,(Spun_05782T0:1.56814,(((((((((Aspsy1_29731:0.08866,Aspve1_40069:0.147725):0.159573,Aspnid1_317:0.598855):0.106555,((((((Aspcl1_5511:0.053883,((Aspcam1_246022:0.162175,Aspte1_5318:0.241552):0.035511,((Eurhe1_361844:0.19192,Aspgl1_47153:0.05682):0.248893,(Aspor1_9125:2.0E-6,Aspfl1_28557:0.002559):0.270836):0.077538):0.231041):0.029252,((Aspste1_434272:0.519905,Neofi1_8921:0.112255):0.123496,Aspfu1_20:0.414061):0.145749):0.015278,((Neofi1_4601:0.010573,(Aspfu1_3867:2.0E-6,AspfuA11631_103260:3.0E-6):0.256731):0.04164,Aspnov1_422893:0.046766):0.081023):0.067112,(Aspwe1_157635:0.425761,((((((Aspfo1_476846:3.0E-6,Aspka11_13871:2.0E-6):0.001745,Asptu1_120289:0.011556):0.150816,(Aspni7_1152313:2.0E-6,AspniNRRL31_5164:3.0E-6):0.020397):0.231155,Aspbr1_51278:5.62E-4):0.278801,Aspca3_10296:0.117074):0.071384,Aspac1_28835:0.151809):0.107653):0.055677):0.0567,((((PenchWisc11_143449:0.007809,Pench1_30866:2.0E-6):0.272257,PenroFM164_584413076:0.041887):0.206886,Pendi1_5025:0.06215):0.05244,Pench1_39409:0.304155):0.211849):0.063609,(Penox1_1771:0.234293,Aspzo1_71871:0.171664):0.169607):0.105678):0.133447,(((Hiscatmu_496:2.0E-6,(Hiscag186ar_695:0.004595,(Hiscah88_228:0.002285,Hiscah143_9257:0.058317):0.002291):0.004584):0.002265,Hiscag217b_6775:0.0023):0.052168,Hiscanam1_10562:0.121606):0.592883):0.130533,(((((DippiCMW190_00003776:0.010279,Dipsc1_07515:0.05697):0.009183,Dipse1_00002269:0.027845):0.154587,Neopa1_8861:0.058032):0.123749,Botdo1_14464:0.0907):0.114963,Macph1_9089:0.110654):0.750611):0.050931,Talma12_1213:0.631165):0.105682,(((Rhyru1_5434:0.490452,Hyspu1_3048:0.271675):0.11265,Leppa1_439135:0.15697):0.11781,(Delco1_480938:0.278911,(((((Dotsy1_392283:0.538282,Stano2_8845:0.300364):0.234906,(Lepmu1_933:0.098587,((Stasp1_335435:0.336755,Corca1_564536:0.526662):0.092287,Pyrsp1_484618:0.129362):0.01578):0.125642):0.079966,(Pyrtt1_10999:0.06978,Pyrtr1_1878:0.041685):0.125112):0.059641,((('Cnew_cn_wm276_1097_snap.2':0.083613,CryneJEC211_1214:0.061796):0.066476,CryneH991_2343:0.051349):1.56131,Treme1_32669:0.919825):1.514596):0.047714,Parsp1_1198092:0.523267):0.100134):0.131074):0.355223):0.053296,(((((Blugr1_22515:0.489811,Blugr1_21813:0.268573):0.083336,Blugr1_21808:0.383713):0.046484,Blugr1_21830:0.813927):0.148317,(Marbr1_1425:0.739633,Cadsp1_514453:0.339419):0.04659):0.087353,(((((((HypCI4A1_320767:0.239969,(DalEC121_196327:0.117433,(HypEC381_79327:2.0E-6,HypCO2751_235249:0.008629):0.11716):0.045217):0.073373,Eutla1_5425:0.294564):0.143873,Antav1_336054:0.534296):0.274803,((((Metan1_3460:0.040622,Metac1_2533:0.170718):0.236834,((((((Beaau1_12247:0.019665,('Corbr1_OAA43382.1':0.00991,Beaps1_3805:0.006715):0.004571):0.009378,Beaas1_2054:0.026883):0.063567,Beaba1_6749:0.018113):0.293796,CormiAloha_3387:0.482089):0.149522,Metan1_10168:0.37087):0.079807,'Lecle1_OAA75445.1':0.219647):0.116084):0.088237,'Isafu1_XP018707662.1':0.482386):0.063946,(((Triat2_85570:0.249552,TriviGv2982_52335:0.199028):0.125521,((Trire2_56448:2.0E-6,TrireRUTC301_33160:2.0E-6):0.091164,Trilo3_1395841:0.105903):0.342182):0.281695,('Ophun1_KOM23444.1':0.685223,(Ophsi1_EQL00956:0.389264,(Eutla1_747:1.238749,Ophsi1_EQL01458:1.294781):0.232659):0.086811):0.124514):0.086941):0.050933):0.09948,Grocl1_1528:0.486896):0.040591,((((Fusgr1_2692:0.257545,(Fusve1_3157:0.255261,Fusfu1_7941:0.01309):0.061182):0.248589,Necha2_105955:0.202327):0.137251,(Colhi1_6311:0.082191,Colgr1_4757:0.426036):0.237698):0.141876,('PseliM95_5450.19':0.626771,(('MagsaM69_270.125':0.105787,(Gaegr1_GGTG06471T0:0.195125,(('MaginM35_520.195':0.088386,'MagrhM23_720.210':0.003633):0.244884,Mpoa_04677T0:0.046256):0.318222):0.091102):0.133567,((Maggr1_112174:3.0E-6,(MagorBR32_00040361:2.0E-6,MagorCD156_00013941:2.0E-6):0.002689):0.233112,MaggrBR29_00070901:0.055556):0.180072):0.132853):0.109508):0.029822):0.093781,('Ophdo1_50.316':0.673431,(((DalEC121_372271:0.388808,Eutla1_8420:0.573165):0.125201,(HypCI4A1_15773:0.43464,(HypEC381_365498:0.09523,HypCO2751_378606:0.054497):0.415491):0.123747):0.145351,Antav1_240964:1.294648):0.096841):0.074554):0.085632):0.127854):0.281649,(((((((((((Pyrtt1_4011:0.127951,Pyrtr1_9094:0.128436):0.3765,(((Eutla1_2159:0.568555,Antav1_429584:0.241393):0.197385,((HypCI4A1_322466:0.305842,DalEC121_57249:0.297187):0.071103,(HypEC381_385379:0.053855,HypCO2751_81565:0.047245):0.189226):0.127726):0.138543,(((((((Trire2_62645:3.0E-6,TrireRUTC301_69331:2.0E-6):0.139311,Trilo3_1338469:0.255036):0.069141,(Triat2_89250:0.401532,TriviGv2982_58971:0.088659):0.134858):0.212266,((Ophsi1_EQL02645:0.267964,('Ophun1_KOM24271.1':0.44834,'Ophsu1_PHH85293.1':0.3275):0.057472):0.097458,((Clapu20_399169165:0.220828,Metac1_2367:0.429897):0.305366,(((((Beaas1_7289:0.11587,('Corbr1_OAA35375.1':0.027607,Beaau1_9218:0.023328):8.64E-4):0.013562,Beaps1_11998:0.029869):0.033286,Beaba1_7942:0.026382):0.211536,'Lecle1_OAA82319.1':0.223301):0.046858,CormiAloha_7858:0.229773):0.478542):0.142293):0.114288):0.159543,((Fusfu1_4069:0.154189,Fusve1_7615:0.338546):0.308876,(Fusgr1_8676:0.327834,Necha2_48349:0.321854):0.061151):0.203309):0.260014,((Sodal1_281833:0.250127,((Valb_07094T0:2.0E-6,Veral1_9894:2.0E-6):0.065091,Verda1_2252:0.04244):0.111838):0.159296,(Colhi1_2517:0.223704,Colgr1_5067:0.137172):0.430373):0.095032):0.124097,((((((Neucr2_10212:2.0E-6,Neucrtrp31_10212:2.0E-6):0.014515,NeutematA2_123891:0.024756):0.11073,Sorma1_07398:0.051567):0.240727,(Thite2_2116882:0.107448,Spoth2_54618:0.134803):0.082867):0.180509,(Grocl1_844:0.391055,Ophpc1_6371:0.439755):0.129844):0.097547,((('Ophdo1_810.58':0.267644,'PseliM95_230.200':0.239729):0.051595,((Maggr1_120163:2.0E-6,(MagorCD156_00057041:0.010118,MagorBR32_00062291:0.010098):2.0E-6):0.090714,MaggrBR29_00009191:0.020442):0.243357):0.062496,((Gaegr1_GGTG00940T0:0.159926,(('MagrhM23_280.343':0.025549,Mpoa_07679T0:0.042943):0.032774,'MaginM35_690.221':0.109694):0.033812):0.079595,'MagsaM69_2820.47':0.160136):0.155774):0.154127):0.064037):0.119789):0.059806):0.0626,((((Hiscag186ar_1624:2.0E-6,((Hiscah88_4890:0.003439,Hiscah143_5562:0.009047):0.010366,Hiscatmu_9701:0.022676):3.0E-6):0.003445,Hiscag217b_6641:0.028497):0.022588,Hiscanam1_9346:0.005537):0.422949,Glalo1_3483:0.925257):0.202217):0.10078,(((((Cocca1_83937:0.021588,Cocvi1_106403:0.015519):0.032662,(Cocmi1_7776:0.084717,((CocheC4_83060:2.0E-6,CocheC5_1173512:2.0E-6):0.027279,Cocsa1_34559:0.091518):0.013533):0.027872):0.054983,Coclu2_134412:0.200529):0.186692,(((Stasp1_244800:0.292934,Stano2_2884:0.468677):0.117096,(Lepmu1_6241:0.366669,Dotsy1_367487:0.371714):0.093554):0.050776,Pyrsp1_672721:0.269325):0.072057):0.074947,(Corca1_507481:0.254581,Parsp1_1118732:0.599989):0.086897):0.077469):0.023608,Phisc1_641479:0.290556):0.037478,Aspnid1_6570:0.315647):0.045562,((((Aurpuvarnam1_80449:0.184696,Aurpuvarmel1_60106:0.161749):0.07796,Aurpuvarsub1_40374:0.1694):0.158647,Aurpuvarpul1_373220:0.196971):0.525137,Talma12_3964:0.469749):0.220248):0.029147,(Ascsa1_2960:0.415437,Claps1_A1O504024T0:0.45012):0.094234):0.033977,(Ppan_2675:0.401697,(Oidma1_183989:0.201597,((Cadsp1_416439:0.107389,Marbr1_3560:0.184775):0.22058,Amore1_53144:0.377418):0.038351):0.046128):0.058905):0.073573,(Capco1_A1O106079T0:0.387789,Eder_03714T0:0.311962):0.238978):0.080376,((Rhier1_560008:0.176754,Melbi2_549546:0.066931):0.032974,Melva1_542585:0.070636):0.323354):0.349357):1.37766):0.155607):0.219153):0.128892,((Rozal11_4860:1.078075,((Conco1_16003:1.212009,'Ophun1_KOM24538.1':1.506657):0.248154,Spun_03530T0:1.847087):0.237319):0.211679,((Catan1_66307:0.479138,(Catan1_41065:0.476663,Catan1_56796:0.775097):0.191979):1.051543,PirE21_63729:1.145033):0.435733):0.177249):0.163272,(((Orpsp1_10945:0.017385,PirE21_70144:0.097812):0.582929,(PirE21_43968:0.319259,Orpsp1_8445:0.462532):0.720159):0.252197,((Ganpr1_30761:0.128632,(Ganpr1_30760:0.027958,Ganpr1_36632:0.104048):0.201252):0.860736,(Ganpr1_105924:0.652452,Ganpr1_104918:0.87938):0.513372):0.200932):0.5172):0.144388,((((((((((((((((((((((((((((Gymlu2_11115_A:0.392977,Hypsu1_64243:0.19584):0.229002,('Amain0_300.1':0.216057,(Lacam1_90996:0.098483,Lacbi2_301747:0.142566):0.525262):0.050829):0.051024,((((((((Psicy2_13514_A:0.213997,Psicub11_80464:0.121327):0.165959,(Hebcy2_440094:0.205584,Monpe11_83227:0.418237):0.128694):0.062482,(Copci1_3831:0.509193,Galma1_293254:0.126661):0.029569):0.054002,'Tersp1_KNZ79704.1':0.449676):0.05792,PleosPC152_1074848:0.187789):0.170783,((Bjead1_44047:0.284049,Volvo1_112946:0.166671):0.089895,Cylto1_396766:0.35248):0.146341):0.1265,Punst1_58564:0.484641):0.039454,(Armme11_678:0.064112,Armos1_AROS11072g:0.309176):0.203342):0.069159):0.011135,Ompol1_741:0.279114):0.072936,(Amamu1_519588:0.12002,Amamu1_519200:0.049434):0.222722):0.044412,(((Pancy2_6673_A:0.61602,(AgabivarbisH972_215236:0.015066,Agabivarbur1_66074:0.012871):0.18157):0.025119,Amath1_63580:0.316438):0.136275,(Phchr2_2985660:0.05934,Phaca1_83835:0.253213):0.11342):0.157756):0.015123,(((Botbo1_169371:0.291095,Botbo1_58832:0.341118):0.073263,(Rhiso1_710:0.345853,Mucci2_147080:0.495192):0.067577):0.055002,(Cersu1_79251:0.212396,Obbri1_17048:0.163538):0.252075):0.061178):0.036392,((((Sphst1_25023:0.190774,((((Paxin1_21964:0.136664,Hydpi2_185624:0.602687):0.116716,(SerlaS732_182549:0.188351,Serlavarsha1_45551:0.18255):0.137798):0.146095,Gymlu1_327778:0.381955):0.055133,((Fibsp1_848631:0.231341,Fibsp1_848632:0.098719):0.217218,Pilcr1_5803:0.408495):0.209124):0.014529):0.048988,((((Wolco1_135097:0.055312,Laesu1_726166:0.450984):0.043532,((Fompi3_97135:0.124622,Daequ1_753579:0.223477):0.164482,Fibra1_3143:0.166412):0.202943):0.162752,(Fishe1_63182:0.215351,Fishe1_37524:0.36101):0.822102):0.156353,((Trave1_158931:0.270462,Artel1_830719:0.125969):0.168647,(Polbr1_1427769:0.098054,Gansp1_113269:0.291423):0.107127):0.102007):0.099439):0.032389,((Hetan2_149771:0.354507,(Glotr1_118998:0.201489,Neole1_1183435:0.310578):0.147565):0.087385,Stehi1_123883:0.316885):0.06294):0.036181,((Phlbr1_26476:0.011752,Phlbr1_130279:0.23817):0.20236,Phlgi1_27927:0.240751):0.042656):0.165301):0.078868,(((((((((Sissu1_549674:2.0E-6,Sisni1_486005:0.008925):0.361927,(((Aurde31_1275087:0.095833,(Exigl1_730626:2.0E-6,Exigl1_719879:0.032517):0.154918):0.108695,Exigl1_377841:0.408047):0.082041,Aurde31_1026816:0.296553):0.35246):0.099784,Sphst1_259862:0.353825):0.077226,((Cylto1_365867:0.346036,(Cylto1_425155:0.144851,Cylto1_485574:0.186789):0.27899):0.310634,(Gansp1_157684:0.190561,Gansp1_132284:0.090424):0.292406):0.0836):0.044365,((((((((((((Daequ1_762399:0.135252,(Wolco1_89691:0.255738,Fompi3_96173:0.248045):0.175645):0.155798,(Fibra1_4852:0.158141,(Obbri1_840055:0.078504,Cersu1_117490:0.086292):0.303756):0.12387):0.09519,(Pospl1_134918:2.0E-6,Pospl1_53332:0.095355):0.228015):0.057021,(Laesu1_713433:0.180645,(Pospl1_128923:0.075652,Pospl1_101399:0.0684):0.299595):0.049128):0.16226,Neole1_992827:0.070864):0.059316,Jaaar1_207373:0.353668):0.034183,(Glotr1_122074:0.188491,Stehi1_91437:0.452213):0.123056):0.076344,((Phlbr1_127306:0.129117,(Phlbr1_139917:0.455695,Phlbr1_147577:0.534207):0.046302):0.127909,(Bjead1_34945:0.198713,((Phchr2_2967175:0.118249,Phlgi1_88507:0.145391):0.044259,Phaca1_140275:0.155299):0.036835):0.064973):0.072251):0.076791,(((Gansp1_108167:0.03118,Gansp1_48103:0.053334):0.328948,Gansp1_57940:0.175701):0.118618,(Trave1_37714:0.296521,Polbr1_1334741:0.287875):0.061155):0.187636):0.045041,(Ompol1_1897:0.452016,(Armme11_4079:0.064531,Armos1_AROS12767g:0.025446):0.286492):0.12821):0.038398,((((('Tersp1_KNZ73605.1':0.386323,((Trave1_48200:0.196672,Artel1_498472:0.378976):0.219503,'Tersp1_KNZ77417.1':0.377632):0.160677):0.083464,(('Amapo0_2019.1':0.268715,Amamu1_177245:0.403535):0.103638,('Tersp1_KNZ72120.1':0.848357,Gansp1_57872:0.677754):0.268221):0.117573):0.044374,Hetan2_107336:0.208657):0.092496,Plicr1_179671:0.240863):0.058868,(((((Agabivarbur1_78452:0.156028,AgabivarbisH972_227191:0.004231):0.333303,Jaaar1_159920:0.285904):0.098031,Sclci1_23289:0.498413):0.06068,(Fibsp1_1000967:0.232706,Calvi1_566949:0.446598):0.06258):0.059107,Punst1_143241:0.411201):0.015239):0.197654):0.029649,(Leugo1_2401:0.310174,(Cylto1_426020:0.223256,Cylto1_489467:0.085014):0.476741):0.094514):0.063714):0.024427,(AgabivarbisH972_201136:2.0E-6,Agabivarbur1_107881:0.004719):0.386693):0.068169,((PleosPC152_696:0.239486,Artel1_498575:0.338044):0.189819,((Schpa1_998353:0.167012,Schpa1_912090:0.476425):0.118197,(Fomme1_23797:0.085357,Fomme1_96939:0.20606):0.200102):0.142179):0.078881):0.056423,((((Amath1_153019:0.208996,((Amath1_73741:0.12598,'Amain0_6564.1':0.219582):0.069224,(Amath1_87923:0.153608,Amath1_68473:0.351961):0.155968):0.063398):0.026213,Cylto1_455802:0.617589):0.087601,(Volvo1_113668:0.294339,(Pancy2_4898:0.231386,Pancy2_10680:0.156477):0.240831):0.16267):0.062595,(Gymlu1_242553:0.283046,(Aurde31_1275235:0.325552,Exigl1_628633:0.199785):0.659612):0.1931):0.042914):0.065512,((((((((Paxru1_833840:0.102486,Paxin1_14586:0.168116):0.093625,Hydpi2_31870:0.173299):0.102616,(Hydpi2_34664:2.0E-6,Hydpi2_44475:2.0E-6):0.617652):0.111416,(((Suilu1_710196:0.056628,Suibr1_870485:0.053806):0.301143,(Suilu1_11723:0.015972,Suibr1_870481:0.089999):0.495845):0.151261,(((Rhivi1_225156:0.077375,(Suilu1_710122:0.003986,Suibr1_220898:2.0E-6):0.131511):0.067891,Rhivi1_866760:0.295888):0.085488,(Hydpi2_97927:0.18036,Paxin1_139129:0.318436):0.078662):0.050557):0.032163):0.059094,((Pisti1_1004674:0.094402,Pisti1_15080:0.393785):0.06956,(Pismi1_638242:0.274093,(Pismi1_461852:2.0E-6,Pismi1_249366:3.0E-6):0.403023):0.049905):0.175614):0.043212,(Serlavarsha1_118892:0.175815,SerlaS732_188601:0.154083):0.257617):0.121411,(SerlaS732_47642:0.332162,Fibsp1_1040214:0.386423):0.117377):0.046657,((Phlbr1_150005:0.42735,Phlbr1_46153:0.181622):0.120438,Phlbr1_86884:0.280465):0.259436):0.077356):0.055202):0.095701,Fomme1_19559:0.56985):2.0E-6,(((((((((((Gymlu2_B_11115:0.126779,Hypsu1_344820:0.252405):0.019415,((((Pancy2_6673_B:0.228811,Hebcy2_63738:0.621302):0.214028,((Psicy2_13514_B:0.097871,Psiser1_94029:0.264376):0.043941,Psicub11_80465:0.051985):0.124218):0.088475,Hebcy2_229531:0.214137):0.073122,Galma1_233211:0.05723):0.033999):0.200887,PleosPC152_1111350:0.353878):0.060944,'Tersp1_KNZ79705.1':0.553012):0.034591,((Amamu1_6858:0.623235,'Amain0_428.1':0.221449):0.086361,Amath1_41705:0.249903):0.2023):0.071157,(Agabivarbur1_103656:3.0E-6,AgabivarbisH972_176198:3.0E-6):0.405856):0.078849,Volvo1_112945:0.245805):0.105429,Gansp1_157581:0.50833):0.072087,((((((Phlgi1_76216:0.209497,(Phaca1_109170:0.127638,Phchr2_2978123:0.170054):0.051567):0.056073,Phlbr1_28579:0.106177):0.03992,Bjead1_103882:0.31546):0.188557,((Cersu1_119687:0.153835,Obbri1_794017:0.238673):0.197198,(Neole1_1157348:0.529076,Stehi1_91769:0.463977):0.253055):0.070805):0.016738,(Polbr1_3409:0.356259,(Trave1_72353:0.083733,Artel1_496295:0.157408):0.108826):0.070067):0.07654,(Hetan2_109187:0.280921,Plicr1_152017:0.235197):0.145037):0.053527):0.069982,(Schpa1_902556:0.232828,Fomme1_76409:0.549835):0.274194):0.109291,Stehi1_51545:0.51173):0.05839):0.121281,((((Aurde31_1156359:0.276001,Exigl1_763806:0.257916):0.485166,(Exigl1_744796:0.171574,Aurde31_1144389:0.203128):0.323484):0.086409,(Aurde31_1249013:0.419219,Exigl1_732365:0.360529):0.257474):0.119721,(Phybl2_98039:0.549978,(((Rhich1_17133:0.108485,(Rhimi11_313224:3.0E-6,RhimiATCC52814_314872:3.0E-6):0.037969):0.044576,(RhimiATCC11559_35735:2.0E-6,Rhich1_15515:2.0E-6):0.022558):0.18592,Rhior3_16172:0.194705):0.13856):0.132172):0.03179):0.238321,(((Basme2_360083:0.228145,Basme2_216538:0.45632):0.057097,(Basme2_345260:0.137135,Basme2_322898:0.13031):0.119761):0.372702,Conco1_23962:1.008384):0.07699):0.145126,((((((Coere1_89549:0.354263,(Linpe1_270546:0.007076,Linpe1_249831:0.107296):0.136123):0.06779,Linpe1_265025:0.191325):0.126365,(Linpe1_253128:0.044867,Linpe1_309909:0.128299):0.232374):0.667629,Gansp1_157557:1.322773):0.178853,Linpe1_263597:1.549535):0.14366,((((((Rhimi11_304772:2.0E-6,RhimiATCC52814_77332:2.0E-6):0.054971,Rhich1_12537:0.008979):0.058749,(RhimiATCC11559_85252:2.0E-6,Rhich1_12372:2.0E-6):0.059739):0.382417,Phybl2_70372:0.549094):0.742337,Linpe1_227156:1.109404):0.067112,(Artol1_3852:0.262722,Monha1_2239:0.468637):0.923383):0.274638):0.124425):0.091576,((((((Basme2_208252:0.280476,(Basme2_330335:0.397897,(Basme2_209805:3.0E-6,Basme2_231699:2.0E-6):0.424698):0.154908):0.098621,Spun_04399T0:1.670156):0.175597,Basme2_319758:0.688941):0.322931,((((Linpe1_223381:0.132993,((Linpe1_267453:0.078426,Linpe1_202497:0.057558):0.021377,Linpe1_267454:0.043401):0.134543):0.087638,(Coere1_91615:0.018028,Coere1_40023:0.088071):0.168542):0.092937,Linpe1_223027:0.269529):0.153442,Linpe1_269567:0.354138):0.233036):0.075403,Conco1_28136:0.878088):0.061081,((Conco1_40907:0.829502,Linpe1_278410:0.870432):0.223003,Polbr1_5921:1.672496):0.245555):0.046702):0.098011,(((((((((((Kthe_KLTH0G15070g:0.198371,Kwal_23320:0.172778):0.16155,((((((((Sacce1_4327:0.013404,SacceM37071_35702:0.007166):0.014249,('Skud_Contig2059.16_YLR286C':0.141442,'Smik_Contig2552.4_YLR286C':0.033078):0.012097):0.022802,'Sbay_Contig639.46_YLR286C':0.019844):0.16525,(('Vpol_1009p7.t1':0.154638,Hanva1_1846:0.751709):0.102775,Tdel_367016941:0.280003):0.058919):0.064744,Tpha_367005889:0.179033):0.016426,Tpha_367002896:1.7386):0.015849,('Scas_470.4':0.170796,Ndai_365990343:0.282875):0.138155):0.046586,Cgla_CAGL0M09779g:0.350688):0.079161):0.032856,(Pacta12_48069:0.29869,(((Wican1_27766:0.194324,Wican1_86625:0.444761):0.055435,Staam1_916:0.411125):0.031145,Cybja1_184608:0.398521):0.06298):0.097749):0.100909,((((Hanpo2_17153:2.0E-6,Hpol_51718:2.0E-6):0.212628,Cs918151_5333:0.309821):0.067883,Phaop004113A_1790:0.522005):0.074043,Canar1_9896:0.629135):0.096135):0.069334,((((((((Cgui_02893:0.324128,(Debha01_1437:0.376009,Debha1_5460:0.317561):0.132773):0.180248,((Debha1_2163:0.247356,Picme2_37068:1.179608):0.094953,((((Spapa3_55693:0.362125,((Cpar_05457:0.142115,(Cpar_05456:0.185711,Cpar_05454:0.752335):0.738897):0.161965,Picst3_48142:0.38228):0.0967):0.052342,Calb_04786:0.263749):0.121008,Ctro_05456:0.257448):0.27643,Zrou_ZYRO0D14564g:0.561464):0.104924):0.074323):0.094555,(Hypbu1_152945:0.560081,Hypbu1_107455:0.541741):0.133114):0.078566,Picst3_91537:0.276782):0.094781,((Cpar_04350:0.20397,Ctro_01065:0.19916):0.159333,Spapa3_60044:0.261342):0.122015):0.064998,Clus_05786:0.300417):0.111001,(((Picst3_68871:0.513166,Klula1_1325:0.413473):0.073584,Picme2_23434:0.318956):0.02424,Dekbr2_40097:0.989679):0.114961):0.073116,(((Calb_02272:0.221921,(Cpar_01567:0.179893,Lelo_05283:0.204964):0.053932):0.124121,(Ctro_05827:0.114278,Spapa3_59094:0.408115):0.159121):0.290734,Canta1_34542:0.434643):0.186524):0.066614):0.092552,(((Ascru1_74561:0.83018,Ascru1_31707:1.078992):0.370537,(((Staam1_4816:0.812322,(Phaop004113A_2164:1.016833,Cybja1_163577:0.865123):0.484157):0.201326,Wican1_16215:0.534116):0.396932,(Yarli1_64534:1.048779,Schpo1_1394:1.54488):0.145204):0.096538):0.136646,Ecym_363750430:0.588655):0.139209):0.077091,Babin1_160078:0.490531):0.072622,(Nadfu1_14333:0.460652,Yarli1_67935:0.706015):0.047543):0.175568,Saico1_57565_:0.643229):0.072461,((Myxmu1_4775:0.238801,Lipst1_42376:0.24078):0.315497,Tapde11_3795:0.620542):0.11098):0.061308,(((Lipst1_106733:0.550542,Myxmu1_4884:0.454063):0.194222,(Nadfu1_40799:0.737756,Saico1_67239:0.511426):0.117579):0.166626,Canca1_30032:0.482186):0.13393):0.138302):0.060828,(((((((Rhimi11_310267:2.0E-6,RhimiATCC52814_292765:2.0E-6):0.059242,Rhich1_11820:3.0E-6):0.047116,(RhimiATCC11559_184341:3.0E-6,Rhich1_13277:3.0E-6):0.132409):0.565815,Rhior3_220:0.306089):0.18515,Rhior3_6076:0.209541):0.332398,((((Rhior3_2199:0.246883,Mucci2_38698:0.405652):0.346656,(Rhimi11_218375:2.0E-6,RhimiATCC52814_279886:0.006393):0.052487):0.016984,Rhich1_17656:0.050146):0.023791,(RhimiATCC11559_294551:3.0E-6,Rhich1_11073:0.052073):0.036628):0.487173):0.07696,(((((Rhich1_10106:3.0E-6,RhimiATCC11559_180937:2.0E-6):0.049078,(Rhimi11_22645:0.002586,RhimiATCC52814_207431:0.008712):0.009961):2.0E-6,Rhich1_10097:0.035319):0.343551,Rhior3_1218:0.360005):0.125533,Mucci2_143805:0.492586):0.711802):0.115424):0.089619,((((((((((((((HypEC381_22150:2.0E-6,HypCO2751_29351:0.005898):0.066714,HypCI4A1_192929:0.236139):0.102711,DalEC121_365397:0.084918):0.063526,Antav1_524769:0.550218):0.088961,Eutla1_7808:0.57106):0.133435,((Grocl1_4544:0.301292,Ophpc1_7077:0.262508):0.126943,((((Ascsa1_8260:0.306428,((Parsp1_1098170:0.17906,Corca1_605273:0.332809):0.473242,Ascsa1_4686:0.211206):0.180951):0.11188,((((Amore1_20441:0.143319,Ppan_1016:0.512069):0.062382,(Sclsc1_4756:0.104549,Botci1_7313:0.264174):0.230077):0.076759,(Oidma1_125775:0.188874,Oidma1_103522:0.1711):0.055531):0.066788,(Melbi2_543448:0.065752,(Rhier1_677589:0.077599,Melva1_640760:0.122848):0.044648):0.152461):0.139813):0.093995,((Oidma1_170294:0.465931,(Trilo3_59808:0.012649,((TriviGv2982_42107:0.009376,Triat2_45317:0.308892):0.136192,(Trire2_110317:2.0E-6,TrireRUTC301_86290:2.0E-6):0.052803):0.110506):0.503103):0.190141,Blugr1_24305:0.93663):0.113878):0.056231,(((((Aspzo1_128769:0.477979,(Aciri1iso_71720:0.074335,Aciri1iso_545160:0.479502):0.124184):0.169318,((((Mycgr3_25320:0.032395,Zymps1_801609:0.00911):0.025119,Zymar1_772527:0.006083):0.460586,((Clafu1_185275:0.210515,Mycfi2_110302:1.223692):0.161572,Dotse1_74993:0.223222):0.220432):0.082157,(Seppo1_133827:0.124789,Sepmu1_158931:0.055007):1.002399):0.17927):0.140823,(Glalo1_4999:0.682892,Leppa1_432735:0.351725):0.06599):0.071127,((((Macph1_6608:0.37487,(DippiCMW190_00011413:0.145543,Dipse1_00004720:0.179899):0.204739):0.163723,(Botdo1_14220:0.270009,(Neopa1_9107:0.139626,Macph1_13350:0.630855):0.143083):0.091306):0.154751,Macph1_905:0.282631):0.178423,Marbr1_935:1.179623):0.211536):0.010565,((((((Delco1_207989:0.468707,(Dotse1_72022:0.208763,Clafu1_188235:0.072681):0.752729):0.326094,Hyspu1_10469:0.205494):0.054749,((((NeutematA2_38357:0.00595,Neucrtrp31_1199265:2.0E-6):3.0E-6,Neucr2_6002:0.00674):0.235934,Sorma1_01100:0.349911):0.504053,Cenge3_662308:0.191301):0.069027):0.058815,((((((((Aspste1_351352:0.419472,Aspfl1_35917:0.013593):0.067524,Aspor1_6647:0.105862):0.148904,(Aspcl1_413:0.140226,(Aspnov1_448388:0.016658,(Neofi1_1771:0.095781,(Aspfu1_6253:0.005094,AspfuA11631_104246:3.0E-6):0.139894):0.013947):0.049371):0.133817):0.10797,((Aspca3_208876:0.17147,(((((Aspfo1_210924:2.0E-6,Aspka11_17819:2.0E-6):0.00544,Asptu1_136024:2.0E-6):0.008081,(Aspni7_1180887:2.0E-6,AspniNRRL31_478:2.0E-6):0.212031):0.069498,Aspbr1_130813:0.013262):0.331556,Aspac1_36235:0.196822):0.204457):0.145354,Aspwe1_601856:0.502392):0.080007):0.049822,(Aspte1_2197:0.372078,(((((Pench1_1111:0.107379,(Pendi1_4640:0.180765,PenroFM164_584417961:0.242931):0.142086):0.158319,Penox1_9475:0.235242):0.138997,((Aspve1_34190:0.047811,Aspsy1_98891:0.082781):0.221016,Aspnid1_1679:0.250619):0.413015):0.144047,Aspcam1_345184:0.402809):0.158885,(Aspgl1_26743:0.162603,Eurhe1_471523:0.088614):0.833436):0.144233):0.090205):0.277513,((Micca1_8619:0.250102,((Tton_02053T0:2.0E-6,Tequ_01756T0:0.008423):0.034605,(Trub_02705T0:0.103565,(Mgyp_05823T0:0.310398,(Triver1_6241:0.029739,Artbe1_5729:3.0E-6):0.168264):0.022195):0.043943):0.272296):0.261541,(((Cpos_04741:2.0E-6,Cocim1_4694:2.0E-6):3.0E-6,Cpos_04740:0.006449):0.209385,Uncre1_7754:0.750549):0.276767):0.165618):0.027835,((Neofi1_4608:0.017925,((Aspfu1_3861:2.0E-6,AspfuA11631_103265:2.0E-6):0.088582,Aspnov1_505763:0.129961):0.045372):0.246126,Aspcl1_5506:0.243124):0.449122):0.081824,(Talma12_6808:0.665796,Talma12_10592:0.422771):0.660466):0.102833):0.077539,Rhyru1_1708:0.428039):0.025307,((((Aspste1_469311:0.238737,Aspcam1_284129:0.61749):0.033969,((Aspor1_9103:2.0E-6,Aspfl1_28536:0.014807):0.513921,((Neofi1_6199:0.055752,(Aspnov1_376776:0.059432,(Aspfu1_8917:0.025926,AspfuA11631_107968:0.118934):0.114266):0.031666):0.220016,Aspcl1_3420:0.573685):0.093117):0.108549):0.05601,Talma12_7886:0.393262):0.049462,Aspzo1_1611365:0.344826):0.131301):0.057214):0.067967):0.075433):0.038323):0.088325,(((((Metac1_8492:0.03355,Metan1_983:0.046414):0.185638,(('Lecle1_OAA72045.1':0.238681,((((Beaas1_3368:0.05508,((Beaau1_11127:2.0E-6,'Corbr1_OAA46509.1':0.037158):0.006061,Beaps1_2456:0.075626):2.0E-6):0.048473,Beaba1_6297:0.160445):0.081778,'Isafu1_XP018706688.1':0.078763):0.032856,CormiAloha_14198:0.127101):0.038713):0.04093,((((Aspte1_1506:0.557683,(Metac1_8163:0.087526,Metan1_2744:0.051354):0.150901):0.06367,('Ophsu1_PHH92401.1':0.213468,('Ophun1_KOM18021.1':0.229251,Ophsi1_EQL03413:0.345396):0.069889):0.136947):0.028594,((Beaas1_14384:0.005388,Beaau1_14238:3.0E-6):0.15678,'Corbr1_OAA33932.1':0.363487):0.651186):0.061033,(Clapu20_399166523:0.114813,Clapu20_399166521:0.162003):0.127247):0.064561):0.117318):0.084014,((Triat2_49469:0.139391,TriviGv2982_178019:0.049284):0.043384,(Trilo3_1436691:0.105902,(Trire2_43873:2.0E-6,TrireRUTC301_94061:2.0E-6):0.148892):0.083589):0.446136):0.078887,(TriviGv2982_80909:0.075344,Triat2_314009:0.114312):0.350267):0.124882,Eutla1_5036:0.618258):0.115843):0.082677,(((MagorCD156_00079931:0.004499,MagorBR32_00120641:0.024178):0.098752,MaggrBR29_00084861:0.083291):0.56388,(Sclsc1_2239:0.254166,Botci1_4327:0.202861):0.636867):0.216799):0.080212,((((((Maggr1_114580:0.054272,MagorBR32_00123131:2.0E-6):3.0E-6,MagorCD156_00128091:2.0E-6):0.221905,MaggrBR29_00119271:0.017223):0.445915,(('MagrhM23_730.281':0.083879,'MaginM35_1500.56':0.060253):0.123949,Gaegr1_GGTG04820T0:0.244092):0.317261):0.142029,'PseliM95_420.176':0.241368):0.101248,'Ophdo1_3070.71':0.633549):0.102332):0.099316,Thite2_35493:0.348671):0.183838,((HypEC381_71696:0.031383,HypCO2751_395074:0.005573):0.339744,(DalEC121_44511:0.361267,HypCI4A1_47266:0.304537):0.119648):0.609997):0.134607,Cadsp1_485763:0.933161):0.077203,((Lepmu1_8799:0.721445,Antav1_20265:0.885629):0.212556,(((('MaginM35_20.15':0.086048,('MagrhM23_1120.71':0.061696,Mpoa_04553T0:0.033396):0.130951):0.117562,Gaegr1_GGTG14113T0:0.326367):0.417534,'MagsaM69_140.6':0.455418):0.655396,Stano2_2444:1.170367):0.173027):0.119503):0.144464,(((Monha1_4554:0.770941,Artol1_380:0.596027):0.514632,Pyrco1_10067:0.892534):0.23485,(Terbo1_69686:0.969306,Corca1_638784:1.37429):0.086991):0.328048):0.252719):0.182925,((((((((Aspwe1_115195:0.405559,Aspcam1_282623:0.383638):0.040584,(((((Pench1_75047:2.0E-6,PenchWisc11_148563:2.0E-6):0.012199,(Pendi1_2701:0.163428,PenroFM164_584408910:0.150983):0.116294):0.435116,Penox1_9499:0.676662):0.281018,Talma12_7922:0.791896):0.040334,(Aspgl1_69961:0.004658,Eurhe1_442782:0.048751):0.32533):0.094898):0.059483,Aspac1_36102:0.250999):0.143278,((((Aspnid1_1709:0.332817,(Aspsy1_61889:0
.098444,Aspve1_101126:0.125172):0.198028):0.365458,(Aspcl1_386:0.412689,((Neofi1_1749:0.058505,Aspnov1_457433:0.016431):0.052733,(AspfuA11631_104268:3.0E-6,Aspfu1_6276:0.005611):0.101111):0.323213):0.126045):0.07205,(Aspzo1_62397:0.524765,Aspste1_369791:0.356394):0.109577):0.025724,(((Aspca3_172228:0.43369,((((AspniNRRL31_523:2.0E-6,Aspni7_1161341:2.0E-6):0.129243,Asptu1_61666:0.005856):0.019149,Aspbr1_197998:0.049767):0.006166,(Aspfo1_64198:2.0E-6,Aspka11_17775:0.006111):0.006151):0.106265):0.117702,(Aspor1_6624:3.0E-6,Aspfl1_35940:2.0E-6):0.404029):0.066897,Aspte1_2172:0.323778):0.083514):0.089634):0.170139,((((Cpos_02562:2.0E-6,Cocim1_2556:3.0E-6):0.428697,Uncre1_262:0.317915):0.265639,((((Tequ_04810T0:2.0E-6,Tton_02980T0:2.0E-6):0.017633,((Triver1_1102:0.010463,Artbe1_7687:0.010312):0.042906,Trub_02350T0:0.166815):0.033716):0.255468,Mgyp_05458T0:0.165704):0.247412,Micca1_8220:0.351274):0.247031):0.198668,(((Hiscag186ar_9032:0.004884,(Hiscag217b_1276:0.007788,Bder_00814T0:0.350447):0.036663):0.005749,Hiscah88_7273:0.019554):0.022847,(Hiscatmu_2688:0.0108,Hiscanam1_4467:0.052191):0.002824):0.569867):0.160615):0.216643,((((((Claye1_A1O704929T0:0.53558,Claps1_A1O507103T0:0.262327):0.332485,Capep1_A1O300078T0:0.327469):0.17652,(Capco1_A1O101966T0:0.117523,(Exome1_759214964:0.155446,Exoaq1_A1O912395T0:0.364584):0.401428):0.030292):0.049521,((Eder_03399T0:0.249133,Exoxe01_7333:0.173474):0.159961,Exool01_8922:0.386891):0.077662):0.551997,((Amore1_130360:0.34849,Oidma1_178807:0.354929):0.204062,Oidma1_149742:0.306413):0.955776):0.102479,((((Zymps1_797492:0.003231,(Mycgr3_99379:0.087824,Zymar1_766914:0.039829):0.020177):0.453309,(Aciri1iso_68362:0.901656,Aurpuvarmel1_39760:0.594719):0.090154):0.263882,((((Leppa1_471117:0.207119,Cenge3_71199:0.373128):0.120865,Hyspu1_6462:0.481843):0.183951,((Delco1_476563:0.620862,Corca1_301904:0.545206):0.165626,(((Stasp1_290122:0.413484,Stano2_688:0.517755):0.213969,((Lepmu1_6811:0.485419,((Coclu2_145264:0.163963,((((Cocvi1_24484:0.010576,Cocca1_92672:0.035717):0.207527,(CocheC4_158770:3.0E-6,CocheC5_1225342:3.0E-6):0.011107):0.058289,Cocsa1_198637:0.034751):0.029825,Cocmi1_93702:0.020741):0.265203):0.128399,(Pyrtt1_6295:0.009626,Pyrtr1_7250:0.037324):0.189885):0.28071):0.278948,Pyrsp1_12044:0.47435):0.181175):0.187638,Parsp1_490520:0.696134):0.084785):0.250344):0.143087,((Botdo1_3025:0.161599,Macph1_9314:0.347853):0.136834,Neopa1_7943:0.317479):0.679754):0.097006):0.267058,Xylhe1_213447:0.57971):0.162003):0.111102):0.123911,((((((HypCO2751_43459:2.0E-6,HypEC381_41814:2.0E-6):0.501666,Antav1_441893:0.618736):0.189183,Ophpc1_7184:1.089035):0.18288,(((((('Ophsu1_PHH85563.1':0.358942,Ophsi1_EQL03009:0.531576):0.235211,'Ophun1_KOM18130.1':0.227675):0.214522,(((Beaba1_7745:0.246716,(CormiAloha_12233:0.370462,Beaps1_4159:0.307208):0.203628):0.027687,('Corbr1_OAA38741.1':0.04254,Beaas1_1694:0.184231):0.034793):0.049998,Beaau1_2795:0.037282):0.686455):0.186882,(Triat2_52107:0.352044,Trire2_66041:0.684225):0.460586):0.051463,(Metac1_4884:0.144855,Metan1_9091:0.321508):0.470981):0.141186,(Ophpc1_2684:1.258007,(Colgr1_8384:0.204517,Colhi1_8541:0.167528):0.832449):0.17239):0.041956):0.209828,((Sorma1_05265:0.369287,(((Neucrtrp31_234:2.0E-6,Neucr2_234:2.0E-6):0.012073,Neucr2_235:2.0E-6):0.091623,NeutematA2_132459:0.164667):0.816339):0.34601,((Chagl1_16288:0.284306,Spoth2_113450:0.24427):0.34776,Thite2_2111816:0.283983):0.400541):0.083296):0.46986,(((((((((Ascsa1_10128:0.391589,Phisc1_753025:0.930999):0.060572,Phisc1_732536:0.416181):0.089965,Oidma1_71382:0.363317):0.143297,Cadsp1_612666:0.400804):0.110788,(Rhier1_708351:0.200885,Melva1_502813:0.246774):0.26734):0.11807,Oidma1_147704:0.325543):0.101201,((Melva1_558629:0.269768,Melbi2_600898:0.186386):0.128545,Rhier1_741028:0.275667):0.155944):0.200846,((((DalEC121_310951:0.296872,((HypEC381_371731:0.127857,HypCO2751_394993:0.261688):0.2014,HypCI4A1_64340:0.181751):0.14326):0.15276,(Antav1_485278:0.555804,Eutla1_2587:0.537275):0.151595):0.245217,((('MaginM35_690.229':0.028853,'MagrhM23_280.433':0.048709):0.421668,(((Maggr1_118517:2.0E-6,MagorBR32_00033671:2.0E-6):2.0E-6,MagorCD156_00059181:2.0E-6):0.074317,MaggrBR29_00067191:0.118971):0.424076):0.31896,'PseliM95_7670.1':0.634648):0.156003):0.257603,Colgr1_3876:0.398972):0.376354):0.269251,(Melbi2_540294:0.704272,Marbr1_4927:0.636685):0.269812):0.257038):0.252416):0.346182,((((((((((((Rhier1_275540:0.184461,Melbi2_609012:0.195253):0.023774,Melva1_450273:0.146113):0.109834,(((((Aspfu1_9222:2.0E-6,AspfuA11631_107512:3.0E-6):0.140154,(Aspnov1_412723:2.0E-6,Neofi1_5410:0.008414):0.024705):0.116641,Oidma1_55968:0.262065):0.07766,((((Triat2_54982:0.219414,Metan1_415:0.526314):0.0627,Penox1_1163:0.352382):0.05397,Talma12_2912:0.478761):0.040671,((Metan1_6898:0.236927,Metac1_2195:0.173564):0.096536,(('Lecle1_OAA76931.1':0.164806,(((Beaau1_13135:0.043384,Beaps1_961:0.063787):0.005294,'Corbr1_OAA52283.1':0.009823):0.100132,Beaba1_5353:0.059737):0.140257):0.133353,Metan1_9957:0.270894):0.044553):0.200744):0.1067):0.107317,(Talma12_8758:0.217546,(Oidma1_22654:0.5553,Aurpuvarnam1_80126:0.46944):0.901438):0.203302):0.229495):0.081785,Ascsa1_1808:0.378475):0.047817,(Oidma1_62428:0.213517,Phisc1_769303:0.261517):0.093378):0.082197,(((((HypCO2751_14822:3.0E-6,HypEC381_66339:0.112355):0.073746,DalEC121_51993:0.120372):0.130461,HypCI4A1_325713:0.182877):0.14338,Eutla1_10710:0.273177):0.201342,(((Antav1_332196:0.225213,Antav1_151985:0.222048):0.086162,Talma12_10555:0.631114):0.065442,Aciri1iso_69870:0.259669):0.100369):0.061041):0.053053,(((((Trire2_124043:2.0E-6,TrireRUTC301_104468:2.0E-6):0.058224,Trilo3_1434173:0.092406):0.145212,TriviGv2982_85551:0.09067):0.15095,Triat2_210297:0.325903):0.382554,((('Lecle1_OAA75208.1':0.032058,(CormiAloha_2652:0.091016,'Isafu1_XP018701434.1':0.197695):0.023003):0.045104,(((Beaau1_11331:0.014972,'Corbr1_OAA40137.1':0.020184):0.030928,Beaas1_8677:0.015073):0.004179,(Beaps1_12784:0.08059,Beaba1_2381:0.030347):0.006076):0.105248):0.115838,(Metac1_8411:0.075865,Metan1_9018:0.099246):0.082799):0.111291):0.100828):0.102099,(Oidma1_45561:0.285736,Talma12_10353:0.461469):0.096906):0.134553,((TriviGv2982_83539:0.115951,((Trire2_68347:2.0E-6,TrireRUTC301_133349:2.0E-6):0.034541,Trilo3_1239474:0.047715):0.067543):0.289149,Triat2_49766:0.407407):0.13066):0.249775,TriviGv2982_193285:0.698897):0.244875,Triat2_282872:0.710999):0.221911,Polbr1_1476470:1.622769):0.254244):0.210991):0.11575,((((Pyrco1_10227:0.199907,Pyrco1_10241:0.464693):0.655124,(Tubme1_7018:0.25663,Chove1_1696988:0.434507):0.742881):0.265206,Phaop004113A_4747:1.198978):0.080435,Spun_00753T0:1.857303):0.292046):0.34968,((Phieu1_HMPREF154100996T0:0.772805,(((((Claca1_G64709850T0:0.12042,Claye1_A1O702040T0:0.211235):0.369712,Claps1_A1O510260T0:0.322528):0.177765,(Eder_04557T0:0.343075,Capep1_A1O304325T0:0.403667):0.117259):0.228544,(Exool01_3020:0.501629,Exoaq1_A1O907830T0:1.03645):0.392221):0.098282,Capco1_A1O103595T0:1.136631):0.163455):0.501329,(((((Aurpuvarmel1_52932:0.089197,Aurpuvarnam1_17163:0.292912):0.056277,Aurpuvarsub1_6819:0.168825):0.109994,Aurpuvarpul1_318049:0.129034):0.571326,(((Phisc1_583585:0.301443,Cadsp1_515165:0.466351):0.106993,((Melva1_420105:0.203903,Melbi2_165372:0.382269):0.257044,Oidma1_61931:0.708901):0.175534):0.174975,Ascsa1_6551:0.992679):0.345389):0.216181,Mycfi2_212491:1.158613):0.039636):0.262169):0.096955,(((('Lecle1_OAA76563.1':0.027886,(((('Corbr1_OAA36754.1':0.03627,Beaas1_59:0.068612):0.02078,Beaau1_10602:0.022013):0.031282,Beaba1_2153:0.052752):0.066177,'Isafu1_XP018702513.1':0.060663):0.025502):0.199447,(Metan1_1212:0.074912,Metac1_7780:0.014424):0.243121):0.182315,(('Lecle1_OAA77217.1':0.074677,CormiAloha_7275:0.246516):0.221413,((Triat2_45585:0.113525,((Trilo3_1392779:0.006423,(Trire2_119859:2.0E-6,TrireRUTC301_114979:2.0E-6):0.012815):0.098099,TriviGv2982_213202:0.038341):0.04229):0.143591,(TriviGv2982_58102:0.077678,Triat2_79492:0.237086):0.363934):0.059842):0.050925):0.309265,Talma12_9390:0.336898):0.526074):1.00616,(((((((Micca1_5923:0.48478,(Tequ_00769T0:2.0E-6,Tton_04672T0:2.0E-6):2.0E-6):0.00481,Artbe1_1342:0.010393):0.004842,Triver1_3689:0.194105):2.0E-6,Trub_06929T0:2.0E-6):0.109861,Mgyp_02851T0:0.170167):0.351285,(Exigl1_683016:0.549898,(Exigl1_655925:0.015425,Aurde31_1273573:0.205157):0.809347):0.160903):1.273121,((((Beaps1_2490:0.03727,(('Isafu1_XP018706707.1':0.092011,('Lecle1_OAA72018.1':0.029792,Eutla1_9506:0.400703):0.078225):0.020704,(Beaas1_4782:0.094197,Metan1_8315:0.188889):0.14781):0.080291):0.01114,Beaba1_6317:0.078806):0.029753,'Corbr1_OAA46530.1':0.010891):0.040001,Beaau1_6397:0.047876):2.392616):0.409231):0.332812,((((((((((((((((((((((Gymlu2_4635_A:0.287266,(Gymlu2_4635_B:0.164491,(Psiser1_98882:0.223016,Psicub11_77944:0.090765):0.125158):0.065277):0.034922,Phlgi1_103846:0.339951):0.04582,((Armos1_AROS06443g_B:0.256616,Gymlu1_42828:0.293363):0.06719,('Tersp1_KNZ74506.1':0.067254,'Tersp1_KNZ74502.1':0.090715):0.441131):0.022386):0.045949,((Trave1_72257:0.338613,Bjead1_109222:0.146132):0.010508,((Sphst1_157738:0.060203,Sphst1_203029:0.106654):0.112883,Hypsu1_34407:0.138402):0.149939):0.067264):0.010306,((((Psicy2_2119_A:0.025736,Psiser1_98881:0.014928):0.021379,Amamu1_16788:0.503297):0.010663,Psicub11_77943:0.117409):0.200973,Hypsu1_798870:0.064498):0.124445):0.138187,(((Gymlu1_35654:0.125558,Gymlu1_214773:0.269244):0.212683,(Gymlu1_263771:0.464698,Gymlu1_204931:0.308609):0.06494):0.162028,Galma1_135845:0.375423):0.012275):0.029534,((((('Amain0_4144.1':0.177813,Gymlu1_42055:0.218655):0.172007,(Leugo1_3544:0.480466,Ompol1_7114:0.433246):0.089048):0.096162,((Fomme1_101325:0.122773,Punst1_130635:0.300807):0.027289,Armos1_AROS06442g:0.600614):0.058929):0.012213,Ompol1_7113:0.103725):0.038411,((Amath1_2894:0.123098,Amath1_2893:0.402466):0.058819,Galma1_153171:0.137539):0.049072):0.091324):0.02589,(Neole1_1179986:0.160181,Glotr1_105895:0.349175):0.250031):0.056273,(((Volvo1_114402:0.400939,((Amath1_141554:0.359753,AgabivarbisH972_178861:0.378718):0.047146,Agabivarbur1_112003:0.324958):0.091677):0.068495,('Amapo0_3075.1':0.341315,(Amamu1_7949:0.350487,('Amabr0_2149.1':0.249255,(Amamu1_157521:0.105398,'Amabr0_2887.1':0.933837):0.081929):0.090091):0.043973):0.061687):0.030187,(Hebcy2_25157:0.306031,Pancy2_355:0.360609):0.112501):0.024041):0.143576,(((((((Armos1_AROS06443g_A:0.099627,Armme11_3625_B:0.284828):0.300214,Punst1_145384:0.478011):0.108322,Calvi1_559744:0.66331):0.07042,(((Calvi1_544100:0.488105,Botbo1_41507:0.667202):0.093419,((Gymlu1_41797:0.205753,Gymlu1_496082:0.069252):0.45632,Calvi1_595277:0.759396):0.173304):0.094753,Neole1_1056927:0.540826):0.056027):0.148871,('Amabr0_4453.2':0.028757,'Amabr0_4453.1':0.034676):0.467851):0.053772,((Plicr1_112653:0.253288,Plicr1_113508:0.356653):0.307288,((Armme11_3459:0.116552,Armos1_AROS05147g:0.203082):0.262585,(Cylto1_361202:0.300746,Cylto1_403010:0.499094):0.137297):0.077409):0.2378):0.087172,((((((((Glotr1_115199:0.454102,Amath1_2688:0.462323):0.1687,((((Pospl1_119525:2.0E-6,Pospl1_120960:2.0E-6):0.133874,Wolco1_76203:0.186766):0.138699,Laesu1_645676:0.61216):0.103007,Fibra1_3439:0.13525):0.082877):0.10677,(Jaaar1_31176:0.35099,(((Amath1_154759:0.580629,Amath1_41021:0.128987):0.047557,Amath1_4187:0.536879):0.206286,Hetan2_104184:0.404397):0.111683):0.117085):0.075662,((((((Fompi3_140265:0.337085,Daequ1_79587:0.177684):0.07866,((Daequ1_695878:0.058533,Laesu1_756156:0.315871):0.103571,Fompi3_1044773:0.133174):0.081899):0.093875,Wolco1_165069:0.443735):0.042029,(Pospl1_127891:0.021313,Pospl1_94833:0.011326):0.142931):0.108138,Fibra1_3438:0.16446):0.04442,Obbri1_736277:0.194268):0.123977):0.042506,((Glotr1_59531:0.203533,Neole1_1184097:0.2083):0.096692,(((((Artel1_889139:0.532927,Phlbr1_88824:0.00921):0.098206,Phlbr1_143688:0.03659):0.078011,Punst1_80561:0.555421):0.07037,((((Calvi1_548034:0.364627,Pilcr1_1757:0.84193):0.046365,SerlaS732_154224:0.3271):0.117179,Cersu1_114660:0.366479):0.032907,Plicr1_35576:0.251613):0.084875):0.03046,(Jaaar1_95548:0.190919,(SerlaS732_184520:0.333708,Rhivi1_746519:0.29759):0.135271):0.089562):0.180204):0.093503):0.028471,((((((((Paxin1_66496:0.10629,Hydpi2_27609:0.086095):0.064059,Sclci1_127138:0.415844):0.091516,(Pisti1_878101:0.177044,Pismi1_101175:0.266549):0.129562):0.064062,(Hydpi2_34739:0.197357,((Suibr1_764807:0.009735,Suilu1_8357:0.087446):0.040726,(Suilu1_8356:0.045379,Suibr1_825071:0.248151):0.265061):0.132254):0.099934):0.038652,((Sissu1_968025:2.0E-6,Sisni1_552987:0.033372):0.197709,(Sisni1_417565:0.00642,Sissu1_1110064:3.0E-6):0.554081):0.4854):0.030051,((((Fibsp1_417174:0.312876,(Fibsp1_918745:0.003231,Fibsp1_416648:0.061733):0.184302):0.079,Fibsp1_1037567:0.271748):0.107188,(((Fibsp1_603953:2.0E-6,Fibsp1_875095:0.14622):0.036787,(Fibsp1_933668:3.0E-6,Fibsp1_872885:0.037831):0.033442):0.074319,Fibsp1_852013:0.127986):0.219696):0.1348,Fibsp1_683607:0.460625):0.155929):0.057532,((Schpa1_126393:0.398723,Phlbr1_143687:0.231585):0.071643,Jaaar1_341895:0.645934):0.02648):0.058098,Gymlu1_251260:0.891749):0.099675):0.018045,((Cersu1_98773:0.379793,(((Fompi3_160683:0.114596,Daequ1_665192:0.304912):0.522057,Stehi1_97791:0.439519):0.092262,Obbri1_838588:0.298602):0.067602):0.209768,((Fibsp1_1047378:0.109042,Fibsp1_1051604:0.195959):0.173631,(Fibsp1_1048675:2.0E-6,Fibsp1_1049846:2.0E-6):0.090695):0.171266):0.050779):0.053057,(((Gansp1_114558:0.091649,Gansp1_163539:0.295362):0.166534,Polbr1_682939:0.358452):0.162794,((Phaca1_200402:0.264458,Phchr2_3024580:0.104467):0.171826,((Ompol1_2021:0.335457,Gymlu1_178250:0.317766):0.344351,((Stehi1_66337:0.477359,Stehi1_123237:0.266486):0.239979,(((Stehi1_159752:0.046336,Stehi1_61806:0.142477):0.205698,Stehi1_152300:0.387727):0.104582,Stehi1_49482:0.218851):0.06638):0.144879):0.049972):0.054642):0.028774):0.100494):0.045242):0.110446,((Aurde31_165145:0.469324,Exigl1_844162:0.075838):0.248951,(Atrsp2_1346486:3.0E-6,Atrsp2_1353306:2.0E-6):0.800382):0.29517):0.065624,(Artel1_833366:0.375716,((Polbr1_1484123:0.459529,Gansp1_153112:0.188579):0.092225,Gansp1_148906:0.386205):0.121092):0.27427):0.034034,((Gymlu1_80880:1.072848,(((Sphst1_73899:0.422978,Sphst1_154715:0.466896):0.241559,Sphst1_25413:0.690464):0.146774,Exigl1_722211:1.03594):0.077406):0.122461,(('Cnew_cn_wm276_93_snap.14':0.263213,CryneJEC211_4386:0.252121):0.441669,Treme1_73387:0.506824):0.430073):0.142971):0.065427,((Fomme1_96679:0.210924,Fomme1_161871:0.38882):0.409676,(Botbo1_394387:0.565604,Schpa1_127132:0.626405):0.148785):0.156143):0.051445,((Trave1_113337:0.149614,Artel1_145081:0.291105):0.341295,((((Artel1_806065:0.339151,(Trave1_21680:0.051586,(Trave1_49346:0.025839,Trave1_127472:0.046245):0.036967):0.085041):0.185844,(Polbr1_1456687:0.21983,Polbr1_1419476:0.443075):0.215356):0.30458,Gansp1_154594:0.812969):0.239132,(((((((Gansp1_43100:2.0E-6,Gansp1_42837:0.012682):0.026303,Gansp1_114517:2.0E-6):0.318732,(Gansp1_114474:2.0E-6,Gansp1_42616:2.0E-6):0.081454):0.227413,Gansp1_49599:0.34731):0.150866,(((((Artel1_833386:2.0E-6,Artel1_114231:2.0E-6):0.173557,((Polbr1_1456450:2.0E-6,Polbr1_683429:0.005413):0.018652,Polbr1_84925:0.01966):0.072969):0.03375,Trave1_37625:0.15241):0.114279,Trave1_131793:0.191725):0.032569,(Trave1_72259:0.284932,(Polbr1_1418516:0.168476,Gansp1_121770:0.357427):0.100314):0.136513):0.136201):0.154096,Artel1_274545:0.268951):0.158951,Gymlu1_249758:0.623269):0.121172):0.136598):0.168115):0.161991,((Aurde31_1172365:0.478146,(Exigl1_652997:0.077583,Aurde31_1325905:0.129736):0.547612):0.348954,(Pilcr1_818855:0.177023,Pilcr1_818825:0.058687):0.590598):0.126716):0.054779,(((Aurde31_1169451:0.606742,((Exigl1_621792:0.124234,Aurde31_1331415:0.065516):0.123389,(Exigl1_611616:2.0E-6,Exigl1_628761:2.0E-6):0.677509):0.385739):0.151276,Aurde31_1406390:0.737697):0.123762,Atrsp2_1320021:0.870789):0.222222):0.145816,(Basme2_176417:0.99257,(Atrsp2_1350877:0.062142,Atrsp2_1263419:0.090503):0.670846):0.175054):0.260894,Tilan2_267284:0.766284):0.297423,Acain1_265151:0.867676):0.155315,(((Psean11_79097:0.016837,Spore1_5736:0.306747):0.118923,Ustma1_2758:0.341111):0.095303,Psehu1_298:0.023461):0.657145):0.95867,(((((((((((((Verda1_10382:0.030908,(Valb_06595T0:2.0E-6,Veral1_9395:2.0E-6):0.054108):0.231637,Sodal1_255478:0.238861):0.193504,((((((((((Melva1_593364:0.029625,Marbr1_7939:0.120541):0.016074,Rhier1_587383:0.143193):0.01421,Melbi2_643010:0.048998):0.022796,Phisc1_733603:0.067852):0.053833,Glalo1_4353:0.222262):0.047177,(Blugr1_19412:0.330656,Amore1_17370:0.084244):0.08114):0.032085,Ascsa1_8436:0.106602):0.060515,(Botci1_7437:0.11791,Sclsc1_6012:0.059862):0.144859):0.07058,Oidma1_195987:0.198954):0.323444,(((('MagsaM69_2080.30':0.13789,'MaginM35_2590.2':0.0361):0.023847,'MagrhM23_20.173':0.049324):0.036408,Gaegr1_GGTG07857T0:0.082372):0.193892,((MaggrBR29_00029251:0.074868,(MagorCD156_00063491:0.033852,(Maggr1_110961:2.0E-6,MagorBR32_00072101:2.0E-6):2.0E-6):0.001477):0.229244,'Ophdo1_120.144':0.449988):0.042416):0.104303):0.061597):0.0241,(((((((Sorma1_05689:0.364572,((Neucr2_9923:0.085293,Neucrtrp31_1222021:0.05209):0.073556,NeutematA2_131044:0.030886):0.173206):0.494834,((((Trilo3_55906:0.265181,(Trire2_65162:2.0E-6,TrireRUTC301_142298:2.0E-6):0.134477):0.27324,TriviGv2982_47547:0.049884):0.285547,((('Isafu1_XP018702722.1':0.080975,CormiAloha_8522:0.11831):0.029191,'Lecle1_OAA76333.1':0.035301):0.023487,((((Beaau1_3957:0.019542,'Corbr1_OAA33915.1':0.001468):0.005506,Beaas1_9770:0.019808):0.006816,Beaba1_10093:0.084353):0.025437,Beaps1_11592:0.022332):0.034076):0.156169):0.257027,('Ophdo1_850.51':0.44676,(((MaggrBR29_00008381:0.183627,((MagorBR32_00015711:2.0E-6,MagorCD156_00037841:2.0E-6):0.023415,Maggr1_121040:2.0E-6):0.217981):0.307778,('MagsaM69_5810.8':0.229563,'MagrhM23_1840.21':0.275977):0.141267):0.115241,'PseliM95_1720.19':0.192094):0.133168):0.289243):0.060916):0.167357,('Isafu1_XP018699484.1':0.410107,Spoth2_2067358:0.896847):0.027509):0.572026,(Necha2_49128:0.109356,((Fusve1_11007:3.0E-6,Fusfu1_5563:0.028817):0.051271,Fusgr1_6921:0.109107):0.047298):0.12817):0.064545,((NeutematA2_57363:0.013609,(Neucr2_7827:2.0E-6,Neucrtrp31_7827:2.0E-6):0.002732):0.24146,'PseliM95_4020.14':0.517464):0.101551):0.028046,(((HypCI4A1_319994:0.167704,(HypEC381_390519:3.0E-6,HypCO2751_396777:0.006978):0.030079):0.042059,DalEC121_321875:0.081539):0.086831,(Eutla1_4336:0.152286,Antav1_420860:0.17996):0.083212):0.11649):0.042451,(((Trire2_121355:3.0E-6,TrireRUTC301_122916:2.0E-6):0.030649,Trilo3_1390232:0.020049):0.082258,(Triat2_302173:0.173666,TriviGv2982_92008:0.038087):0.090215):0.178494):0.074755):0.039315,(((Metac1_7869:0.07687,Metan1_6227:0.081747):0.166487,Clapu20_399169991:0.306331):0.167951,(((Ophsi1_EQL02624:0.30303,('Lecle1_OAA80537.1':0.257852,((('Corbr1_OAA42854.1':0.015272,Beaba1_2017:0.006104):0.042458,'Isafu1_XP018707377.1':0.13346):0.056493,CormiAloha_9169:0.11936):0.041086):0.187252):0.081735,((Ascim1_411013:1.252521,Grocl1_5081:0.447332):0.17197,'Ophsu1_PHH85977.1':0.156175):0.05156):0.091821,(Spoth2_2300996:0.213694,Thite2_2041478:0.211815):0.091329):0.068138):0.023405):0.163575,(Colgr1_11335:0.166656,Colhi1_3287:0.078379):0.119163):0.088445,'Ophun1_KOM21926.1':0.390263):0.119278,Ppan_4302:0.89856):0.112388,(((((Bauco1_338067:0.282109,Aciri1iso_5244:0.233053):0.144349,(((Seppo1_76794:0.160673,Sepmu1_78201:0.037008):0.266826,((Zymps1_798294:2.0E-6,Mycgr3_71099:0.013283):0.004606,Zymar1_767600:0.008646):0.160718):0.205871,(Mycfi2_185474:0.102555,(Clafu1_188180:0.016245,Dotse1_165001:0.114711):0.100823):0.045999):0.147455):0.131178,((((Parsp1_1192228:0.209326,(((((Stasp1_282075:0.143376,(Dotsy1_303717:0.236883,Lepmu1_2009:0.501582):0.083226):0.135434,Altal1_1002686:0.174439):0.021973,((Pyrtt1_8911:0.076562,Pyrsp1_563307:0.156772):0.080588,(((CocheC5_1216457:0.0048,CocheC4_208659:0.091097):0.020915,(Cocca1_38741:0.004863,(Cocvi1_39435:2.0E-6,Cocmi1_92644:0.236164):0.019635):0.012266):0.010027,Cocsa1_199926:0.00703):0.076174):0.022235):0.14827,Coclu2_62056:0.178808):0.075766,Corca1_541206:0.281845):0.130112):0.110156,(Rhyru1_684:0.372511,Hyspu1_4639:0.470085):0.092497):0.116717,Corca1_512056:0.655955):0.035316,Conap1_W9707276T0:0.219996):0.31413):0.073293,(((Tubme1_4297:0.059207,Chove1_1800960:0.058141):0.495586,(Neopa1_4683:0.169236,((Dipse1_00011275:0.29711,DippiCMW190_00006381:0.043922):0.078753,Dipsc1_08524:0.006669):0.146644):0.489756):0.065861,((Aurpuvarsub1_36987:0.158912,Aurpuvarnam1_71986:0.0836):0.013657,(Aurpuvarmel1_86926:0.050214,Aurpuvarpul1_267768:0.124586):0.060767):0.238339):0.116455):0.141346,(((((((((Exoaq1_A1O912375T0:0.091348,(Claca1_G64703744T0:0.125055,Claye1_A1O704914T0:0.071851):0.177812):0.072786,Claps1_A1O507130T0:0.133283):0.10018,(((Exoxe01_8312:0.028275,Exool01_1593:0.039367):0.057661,Exome1_759214819:0.155606):0.01099,Capco1_A1O102379T0:0.031131):0.022275):0.095588,Eder_02334T0:0.181808):0.043381,Capep1_A1O300795T0:0.184399):0.050023,Phieu1_HMPREF154100594T0:0.264305):0.372814,((Bder_01320T0:0.189989,(Parbr1_6068:0.193695,(((((Hiscah143_3230:3.0E-6,Hiscah88_8639:3.0E-6):0.031958,Hiscag186ar_6842:0.00632):0.012962,Hiscanam1_5485:0.006383):2.0E-6,Hiscatmu_7013:0.019184):0.012864,Hiscag217b_7930:3.0E-6):0.523861):0.075334):0.218759,(((Mgyp_04265T0:0.056342,((((Tton_00605T0:0.028573,Tequ_03511T0:2.0E-6):0.059366,Trub_07727T0:0.064737):0.010856,Triver1_5357:0.013486):2.0E-6,Artbe1_7126:2.0E-6):0.164277):0.28155,Micca1_1903:0.221275):0.251635,(Cocim1_3973:0.164624,Uncre1_3702:0.13542):0.163839):0.079213):0.18832):0.112152,(((((((Eurhe1_411551:0.0328,Aspgl1_52421:0.081616):0.216587,Talma12_7925:0.391851):0.13286,Pendi1_2687:0.036013):0.216093,((PenchWisc11_148580:2.0E-6,Pench1_24776:2.0E-6):0.10807,PenroFM164_584408921:0.054176):0.016411):0.155481,((Aspwe1_30160:0.173028,((((Aspcl1_377:0.100462,(Neofi1_1739:0.054388,(Aspnov1_438469:0.029753,(Aspfu1_6285:3.0E-6,AspfuA11631_104277:2.0E-6):0.030688):0.150706):0.054947):0.082126,(Aspfl1_35946:2.0E-6,Aspor1_6620:2.0E-6):0.105156):0.072019,Aspste1_441608:0.326582):0.021178,((Aspac1_36394:0.17562,(Aspca3_51378:0.232603,(((Aspfo1_36588:2.0E-6,Aspka11_17781:2.0E-6):2.0E-6,Asptu1_196612:0.005587):0.106385,AspniNRRL31_517:0.129866):0.128111):0.205229):0.121465,Aspcam1_296342:0.164673):0.024066):0.047878):0.060468,(Aspnid1_1714:0.119777,(Aspve1_34223:0.081268,Aspsy1_61893:0.052323):0.166452):0.300916):0.067745):0.052905,Penox1_9509:0.254551):0.043897,Aspzo1_140766:0.32493):0.321965):0.066578,(((Leppa1_379122:0.451676,Xylhe1_195609:1.137055):0.098672,((((Fusve1_5810:0.023368,Fusfu1_6175:2.0E-6):0.086416,Fusgr1_2484:0.271767):0.128189,Necha2_34684:0.031019):0.553997,Conap1_W9705607T0:0.472063):0.139226):0.114848,((Monha1_1232:0.22483,Artol1_4386:0.245998):0.352578,Morco1_492003:0.641681):0.084881):0.160654):0.089939):0.097475):0.181034,(((HypEC381_78798:0.011739,HypCO2751_75561:0.016034):0.218416,(DalEC121_52205:0.173985,HypCI4A1_256900:0.297859):0.10201):0.144143,Eutla1_7136:0.33578):0.534897):0.203794,(((((Phisc1_717406:1.029731,Talma12_9036:0.804423):0.274541,((((Zymps1_795346:0.03622,Zymar1_771679:0.036349):0.400499,(Clafu1_191134:0.407249,(Mycfi2_99569:0.088567,Dotse1_153258:0.406504):0.176399):0.103501):0.341084,Bauco1_230725:0.752901):0.170769,Monha1_7225:0.624995):0.10253):0.169347,((Oidma1_103495:0.489227,Atrsp2_1248445:0.478691):0.170461,((((Melva1_542917:0.511897,Glalo1_12292:0.516003):0.07669,Melbi2_577319:0.504544):0.058483,Cadsp1_520321:0.365958):0.090493,Phisc1_146138:0.733839):0.363473):0.16371):0.077419,Sclsc1_10391:1.099417):0.085628,(Amore1_112313:0.679422,Aspwe1_169900:1.139172):0.202165):0.189526):0.209434,((Gansp1_110650:0.330795,Cylto1_454793:0.446154):0.402622,Exigl1_674772:0.674272):0.509456):0.249473,Galma1_147158:0.667632):1.200947):0.311591):0.255534,((((Beaps1_1905:0.026542,(Beaba1_3814:0.100467,(Beaau1_9802:0.012075,'Corbr1_OAA48833.1':3.0E-6):0.007299):0.023674):0.101421,'Lecle1_OAA78752.1':0.160084):0.006637,'Isafu1_XP018702133.1':0.122386):0.176995,CormiAloha_4566:0.098063):2.873863):0.165224,(Ganpr1_50139:0.758355,Ganpr1_44842:0.946977):1.764664):0.126561,(Spun_02180T0_A:0.682745,((PirE21_46158:0.061733,PirE21_32449:0.541941):1.319681,Ganpr1_106172:1.042318):0.255494):2.472651):0.162214,(((((((((Rhimi11_295337:0.006499,RhimiATCC52814_247532:2.0E-6):0.10048,Rhich1_12668:0.020142):0.023585,RhimiATCC11559_240600:0.083756):0.354145,Rhior3_10669:0.075195):1.015945,Saico1_32105:1.262816):0.119897,Catan1_50525:2.099931):0.200019,Melva1_513816:1.204444):0.247229,(Cersp1_323327:1.732781,Spore1_2702:0.835003):0.562213):1.041689,(((Basme2_374852:0.376004,Basme2_299177:0.705323):0.241308,(Basme2_412675:2.0E-6,(Basme2_309178:0.009709,Basme2_294982:0.004852):0.00489):0.317349):1.124146,Saico1_4345:1.513072):1.323471):0.403705):0.374543):0.292494,((PirE21_55049:0.275207,Orpsp1_17058:0.071514):0.694616,Ganpr1_106431:1.945144):0.267417):0.187781,((((((Conco1_28574:2.0E-6,Conco1_44449:0.038656):0.257609,((Conco1_30499:0.115186,Conco1_54920:0.143567):0.16143,Conco1_21732:0.456715):0.194997):0.432085,Basme2_406033:0.844614):0.314941,(((((((Rhimi11_230814:0.014082,RhimiATCC52814_209200:0.007568):0.062873,(Rhich1_9837:0.174816,Rhich1_13261:0.215265):0.044028):0.40998,(Rhior3_8588:0.260556,Rhior3_13744:0.343716):0.082024):0.252832,Mucci2_165846:0.389004):0.122266,(Phybl2_118400:0.357168,Phybl2_180075:0.425427):0.06419):0.190282,((((((Rhich1_7776:2.0E-6,RhimiATCC11559_149043:2.0E-6):0.008132,((Rhimi11_250367:3.0E-6,RhimiATCC52814_300404:3.0E-6):0.006983,Rhich1_5243:2.0E-6):0.020061):0.180038,Mucci2_134686:0.227273):0.074379,Rhior3_12046:0.107481):0.190121,Phybl2_101903:0.416976):0.187026,(((Rhior3_7895:0.151188,((RhimiATCC11559_227701:3.0E-6,Rhich1_6824:2.0E-6):0.010191,((Rhimi11_294234:2.0E-6,RhimiATCC52814_232914:2.0E-6):0.010364,Rhich1_13828:2.0E-6):0.01454):0.096436):0.17319,Mucci2_130546:0.189439):0.076201,(Mucci2_40585:0.287062,Mucci2_76555:0.547936):0.090764):0.462673):0.14099):0.247131,((((((Linpe1_127959:0.066232,(Linpe1_313926:0.024048,Linpe1_282926:0.397522):0.118035):0.33608,Linpe1_220728:0.786884):0.086634,(Linpe1_283261:0.293325,(((Coere1_88766:0.333143,Linpe1_266866:0.363193):0.100347,((Coere1_88765:0.138197,Linpe1_266867:0.192091):0.118907,(Linpe1_266873:0.079206,(Linpe1_266875:0.170762,Linpe1_322134:0.183998):0.10237):0.087981):0.082387):0.04007,('Ophun1_KOM18571.1':0.305465,'Isafu1_XP018701291.1':0.312222):0.112658):0.041691):0.165294):0.073596,(((Metac1_4952:0.168647,Metan1_9915:0.43073):0.229199,(Metac1_4381:0.073095,Metan1_10256:0.11109):0.256026):0.216937,('Ophsu1_PHH88452.1':0.956714,'Ophun1_KOM21536.1':0.671052):0.063093):0.111839):0.121168,(((Coere1_88761:0.397463,Coere1_88760:0.216205):0.398269,Linpe1_249575:0.968217):0.122261,(Coere1_47663:0.462058,Linpe1_309503:0.415235):0.473356):0.088395):0.037512,((Ophsi1_EQK98796:0.492688,'Ophsu1_PHH89289.1':0.862058):0.207484,Linpe1_315092:0.897545):0.041645):0.18208):0.099878):0.059633,((((((Conco1_81295:0.04521,Conco1_25085:0.04376):0.056119,Conco1_35790:0.131076):0.187095,(((((Basme2_291641:2.0E-6,Basme2_387002:2.0E-6):3.0E-6,Basme2_360490:0.003323):0.035265,((Basme2_384912:2.0E-6,Basme2_236233:2.0E-6):2.0E-6,((Basme2_236265:0.003328,Basme2_384907:2.0E-6):0.004888,(Basme2_238587:0.023094,Basme2_332092:0.344077):0.039588):0.011889):0.0367):0.152854,((((Basme2_196747:0.030757,(Basme2_208696:0.091539,((Basme2_214313:0.005169,Basme2_145244:0.011235):0.005267,Basme2_214289:2.0E-6):0.018255):0.013751):0.016317,Basme2_220573:0.037296):0.03188,Basme2_308043:0.267792):0.086848,(Basme2_297611:0.104029,Basme2_207398:0.03402):0.112737):0.168578):0.065166,Basme2_224355:0.350105):0.068153):0.072252,Conco1_169972:0.41999):0.118219,(Conco1_83229:0.449425,Conco1_30773:0.307727):0.377803):0.141793,(Conco1_40679:0.382964,Conco1_8186:0.438649):0.354257):0.291868):0.107881,((Coere1_41341:0.205629,Linpe1_290648:0.449343):0.379992,((Coere1_85828:0.36273,Coere1_7721:0.471732):0.231697,Linpe1_265011:0.516476):0.54257):0.764481):0.125154):0.096758,((Phybl2_183944:0.52709,((Rhior3_5228:0.379364,((Rhich1_5297:3.0E-6,RhimiATCC11559_113619:2.0E-6):3.0E-6,((Rhimi11_303954:2.0E-6,RhimiATCC52814_319871:2.0E-6):0.046469,Rhich1_13584:0.039858):0.010559):0.291025):0.187364,Mucci2_109857:0.353965):0.157142):0.195246,(Mucci2_140055:0.405915,(((Rhich1_13943:2.0E-6,RhimiATCC11559_129845:3.0E-6):0.091344,(Rhich1_13857:0.009144,(RhimiATCC52814_122441:2.0E-6,Rhimi11_205883:0.003639):0.051345):0.023527):0.114787,(Rhior3_9773:0.134699,Rhior3_2377:0.179122):0.310924):0.489615):0.158513):0.764391):0.095818,(Mucci2_119251:1.075149,((Exoaq1_A1O906237T0:0.252373,Exool01_6405:0.278004):0.14327,(Exoxe01_6703:3.0E-6,Exoxe01_6702:2.0E-6):0.330181):1.259992):0.275643):0.249926):0.399787,Volvo1_111829:0.969604):0.126549,(Walse1_21228:0.082704,Walic1_3632:0.221489):0.886346):0.118958,(((((((((((Fishe1_41801:0.428234,Copci1_341:0.587173):0.100331,((((((Galma1_235912:0.240146,Gymlu2_8945:0.462127):0.110404,((Psicy2_10000:0.108325,Psiser1_44568:0.200358):0.07647,Psicub11_30554:0.179891):0.21726):0.090476,(Hypsu1_126797:0.441359,Hebcy2_441131:0.362033):0.123193):0.097639,Lacbi2_585735:0.430316):0.047918,Pancy2_3149:0.696543):0.041979,(Amamu1_158597:0.425995,(('Amapo0_7697.1':0.314832,(Amath1_139228:0.372657,'Amain0_941.1':0.391308):0.053835):0.153851,'Amabr0_4307.1':0.397166):0.045135):0.151273):0.058574):0.099979,((((Cylto1_416350:0.393598,(Armos1_AROS09057g:0.218357,Armme11_5167:0.193655):0.443725):0.139219,PleosPC152_50345:0.560431):0.055787,Plicr1_98224:0.437461):0.075232,(Pilcr1_59332:0.288522,Fibsp1_916277:0.553057):0.178959):0.041356):0.02521,((Ompol1_4446:0.425044,'Tersp1_KNZ81552.1':0.590895):0.117046,(((((Paxru1_129472:0.106434,Paxin1_160877:0.081011):0.197958,Hydpi2_77484:0.366324):0.196759,(Rhivi1_678686:0.321049,(Suilu1_23941:0.073437,Suibr1_910815:0.084722):0.263513):0.189446):0.100206,(SerlaS732_178023:0.117639,Serlavarsha1_37373:0.094883):0.328816):0.151738,Monpe11_91602:0.51842):0.12896):0.059116):0.034102,(Hetan2_11431:0.360077,Stehi1_54633:0.363232):0.203531):0.027938,((((Phlbr1_63712:0.330745,(((Phlgi1_79600:0.22946,Phchr2_3002377:0.402914):0.168606,Bjead1_180279:0.416649):0.125379,Phaca1_157397:0.375543):0.128435):0.213719,((Trave1_163753:0.266277,Artel1_832677:0.181591):0.110607,(Gansp1_21257:0.370502,Polbr1_1396915:0.40613):0.083493):0.13873):0.06025,((Wolco1_118268:0.342613,(Cersu1_111380:0.303088,Obbri1_725953:0.226384):0.169878):0.134578,(((Fompi3_49353:0.403156,Daequ1_720472:0.135471):0.163439,(Pospl1_134914:0.001496,Pospl1_134913:0.143429):0.236167):0.104276,Laesu1_640199:0.276785):0.108463):0.078376):0.104807,Punst1_65586:0.472119):0.061093):0.062116,((Glotr1_55534:0.26127,Neole1_1155261:0.216998):0.187195,Jaaar1_64466:0.254107):0.235149):0.084237,Rhiso1_1877:0.49176):0.043865,(((Calvi1_512556:0.479087,Botbo1_100659:0.487637):0.090107,((Sebvebe1_779438:0.346259,Sebve1_17265:0.335171):0.117692,Pirin1_78411:0.437874):0.215401):0.055987,((Sisni1_492991:3.0E-6,Sissu1_1020013:2.0E-6):0.376308,(Aurde31_1324652:0.309969,Exigl1_663459:0.36274):0.222264):0.099221):0.115567):0.043364,((Schpa1_938365:0.402931,Fomme1_90242:0.510157):0.161173,(Gymlu1_155686:0.802147,(Armme11_5165:0.212572,Armos1_AROS09059g:0.086721):0.670449):0.102838):0.077407):0.094238,((('Cnew_cn_wm276_923_snap.3':0.037112,(CryneJEC211_6421:0.022976,CryneH991_3826:0.024963):0.05134):0.190272,Treme1_66653:0.294821):0.112832,Triol1_288803:0.45149):0.235764):0.072135):0.101729,(((Atrsp2_1309134:0.483229,Rhoba1_11395:0.583289):0.082353,((Putr_07141T0:0.027158,(Pucgr1_29381:0.17011,Pucst1_503464:0.089301):0.081182):0.297274,Croqu1_659742:0.640251):0.515357):0.071083,Mixos1_93191:0.734964):0.183615):0.197878,(((((Spore1_4093:0.190697,Psehu1_1930:0.143745):0.056847,Ustma1_6190:0.271325):0.064202,Psean11_84467:0.139965):0.253595,(Acain1_232495:0.517698,Cersp1_334373:0.388718):0.161951):0.214055,Tilan2_258945:0.486347):0.114772):0.472375,(((Fibsp1_1038300:0.304076,Fibsp1_777450:0.213697):0.115538,(Pilcr1_490178:0.087265,Pilcr1_490075:0.290711):0.154162):0.096488,Plicr1_104680:0.245236):0.087744):0.099233,(((((((((Fompi3_85940_A:0.729366,Fompi3_47264:0.172289):0.06884,(Fompi3_137426:0.288654,Fompi3_85944:0.278779):0.166559):0.09826,Daequ1_764735:0.307348):0.157804,((Fompi3_85940_B:0.122462,Fompi3_1100155:0.013116):0.267153,Daequ1_708742:0.259053):0.136283):0.086765,(Wolco1_117560:0.294625,Wolco1_131487:0.272671):0.105526):0.168802,(((Obbri1_121758:0.063166,Obbri1_837441:0.470208):0.046769,Cersu1_71744:0.538871):0.00985,Cersu1_110895:0.050119):0.108054):0.067934,((Gansp1_115533:0.078757,Polbr1_1478001:0.10404):0.047122,(Trave1_18215:0.129272,Artel1_765582:0.184402):0.117809):0.039953):0.135575,(((PleosPC152_1041965:0.507547,(Armos1_AROS18211g:0.061743,Armme11_11041:0.078789):0.188948):0.253812,Neole1_1063775:0.41229):0.097091,(Glotr1_82316:0.317804,Punst1_101142:0.183095):0.146295):0.054333):0.046627,((Bjead1_112304:0.085625,(Phlgi1_12845
6:0.226101,Phchr2_2919440:0.275227):0.109751):0.105777,Sphst1_203517:0.330842):0.046965):0.054922):0.042937):0.058096):0.023996,(PleosPC152_1098006:0.175015,Cylto1_421154:0.451479):0.087256):0.068005,(Armos1_AROS18212g:0.018875,Armme11_11040:0.019933):0.202689):0.157843,(Gymlu1_70048:0.251819,Ompol1_6395:0.277513):0.103493):0.057743,('Amain0_5969.1':0.177738,Amath1_75664:0.191338):0.059265):0.097788,Volvo1_117549:0.353302):0.070593,(Lacbi2_317003:0.227484,Copci1_1367:0.396592):0.063956):0.067073,Pancy2_1321:0.417007):0.120227,(Galma1_138343:0.19125,Gymlu2_1026:0.303834):0.110827):0.06282,Hebcy2_13075:0.270702):0.044625,Hypsu1_38319:0.36231):0.154659,Psiser1_96519:0.118484):0.093312,Psicub11_47087:0.11757);
GH18 AC IQ-Tree
(Acain1_232495:0.4555467363,(((((((((((((((((((((((((((((((((Acain1_266144:0.7376619695,((((((((((((((((((((((Altal1_411420:0.0206349282,(Coclu2_117009:0.0522828077,(Pyrtr1_7518:0.0169476708,Pyrtt1_8704:0.0217466855)100:0.0371385500)80:0.0211778940)79:0.0190228254,((((Cocca1_2285:0.0000024980,Cocvi1_100011:0.0000024980)100:0.0073491350,Cocmi1_86468:0.0110937667)100:0.0189576254,(CocheC4_204523:0.0000024898,CocheC5_1131043:0.0000026664)100:0.0146104696)78:0.0046108708,Cocsa1_110297:0.0141440858)100:0.0389645299)99:0.0210622111,Lepmu1_7909:0.1075049166)100:0.0386901625,Pyrsp1_583385:0.0760929727)61:0.0358840750,(Dotsy1_382283:0.0928871431,Stasp1_238772:0.1126808825)59:0.0222950729)100:0.0571738983,Corca1_577158:0.1144011195)100:0.0433550166,Parsp1_1115860:0.1224460954)100:0.0897160725,Delco1_368166:0.2017423851)99:0.0421658105,((Cenge3_568909:0.2015346680,Hyspu1_1326:0.0882632607)92:0.0728020411,Rhyru1_9812:0.1095651815)92:0.0353649950)91:0.0520592033,Leppa1_311239:0.1280821711)99:0.0762008445,(((Botdo1_7961:0.0276899563,Macph1_375:0.0409335580)100:0.0354951067,(((DippiCMW190_00008738:0.0332181193,Dipsc1_06732:0.0055121669)100:0.0106123024,Dipse1_00000455:0.0000023031)100:0.0799809352,Neopa1_593:0.0410167310)100:0.0284380644)100:0.2576330244,Conap1_W9703564T0:0.1952310635)99:0.0415337489)100:0.1395363581,(((((((Artbe1_1347:0.0119857495,((Tequ_00764T0:0.0449952997,Tton_04668T0:0.0000020097)100:0.0086114828,(Triver1_3693:0.0513159242,Trub_06925T0:0.0215284788)94:0.0074806805)94:0.0137246285)99:0.0194418905,Mgyp_02844T0:0.0620450050)100:0.0252469657,Micca1_5919:0.0332847538)100:0.2992472183,((Cocim1_6580:0.0000022259,Cpos_06608:0.0109230586)100:0.1187920258,Uncre1_6627:0.2579159392)100:0.2191158646)99:0.0555592983,((Bder_04497T0:0.1338550448,(((Hiscag186ar_7579:0.0194021890,(Hiscah143_6497:0.0561277971,Hiscah88_3577:0.0000022067)100:0.0147526081)100:0.0345899107,Hiscag217b_10006:0.0280334880)99:0.0327920097,Hiscanam1_2899:0.0451913025)99:0.2445784113)100:0.4702010572,Parbr1_1420:0.4556745248)100:0.2253297322)100:0.1682074781,((((((Aspac1_51866:0.3398927207,((((((Aspbr1_193627:0.0247747346,(Aspka11_13068:0.0000026044,Asptu1_188292:0.0034940753)99:0.0034341593)100:0.0659731518,Aspni7_1182017:0.0318311495)99:0.0471221796,AspniNRRL31_2063:0.0000023555)99:0.0026376832,Aspfo1_56104:0.0129656109)100:0.0539162547,Aspca3_206204:0.0376531653)100:0.0845801191,((Aspcam1_235425:0.0871788807,((((Aspfl1_34616:0.0000024980,Aspor1_1320:0.0000024980)100:0.0819454096,Aspste1_440328:0.1295855824)92:0.0251890498,(Aspgl1_121068:0.0052693424,Eurhe1_414030:0.0063584133)100:0.1641080705)60:0.0193255272,Aspwe1_37650:0.1251201349)51:0.0190182308)56:0.0347446416,Aspte1_5507:0.1243445968)88:0.0207744473)64:0.0380755250)98:0.0410319717,(Aspnid1_6479:0.0721738497,(Aspsy1_144288:0.0223723925,Aspve1_157741:0.0128056458)100:0.0983752870)100:0.1469452360)65:0.0257710686,(Aspcl1_8138:0.1141260154,((Aspfu1_254:0.0364571284,Neofi1_3538:0.0139708203)96:0.0050552985,Aspnov1_445599:0.0109188208)96:0.0550998460)100:0.0860894693)96:0.0448779994,(((Pench1_3989:0.0000024980,PenchWisc11_149710:0.0000024980)100:0.0207364685,(Pendi1_2943:0.1128464552,PenroFM164_584415468:0.0117225378)100:0.0174496657)100:0.1322810069,Penox1_3040:0.1777940164)100:0.1270511019)80:0.0356251695,Aspzo1_158776:0.2283492394)100:0.1154094401,Talma12_9568:0.4274844804)100:0.0706853086)100:0.1446386217,Xylhe1_2729:0.5214666093)89:0.0428948214)90:0.0376345081,(((Chove1_1804594:0.0863142094,Tubme1_6818:0.0650236545)100:0.2006339170,Morco1_559874:0.1611306119)100:0.1660152002,(Pyrco1_4854:0.3232055247,Wilmi1_600641:0.2082620629)100:0.1735797632)89:0.0449648565)92:0.1053682402,(Terbo1_67502:0.0792716026,Terbo1_73406:0.0624785226)100:0.4488411604)100:0.0471019643,(((((Amore1_22887:0.1830787011,((((Ascsa1_7181:0.2451257452,((Glalo1_12906:0.2291493327,Rhier1_704164:0.0438297609)85:0.0861169435,(Melbi2_587526:0.0443999133,Melva1_545351:0.0232154763)100:0.0180407138)76:0.0244342524)69:0.0371911976,Phisc1_693065:0.0747091992)75:0.0221155633,(Botci1_9944:0.1352825018,Sclsc1_12868:0.0200255835)100:0.2354678727)53:0.0433582494,(Cadsp1_268217:0.0546712954,Marbr1_9493:0.1663834412)100:0.1200583228)41:0.0435878533)45:0.0913192128,Blugr1_25562:0.5971615463)93:0.0645669052,(Gdes_04337T0:0.0000020340,(Pdes_162:0.0000024292,Ppan_8381:0.0279145809)100:0.0507618143)100:0.6009693517)94:0.0617020137,(((((Beaas1_2073:0.0080850810,(Beaba1_7899:0.0695722844,Beaps1_11961:0.0400649383)89:0.0072492072)91:0.0206810528,(Beaau1_4249:0.0023216325,Corbr1_OAA35350.1:0.0223049888)100:0.0042266077)98:0.2098525762,Lecle1_OAA81725.1:0.1129919100)100:0.0550299319,Isafu1_XP018708816.1:0.2756730221)100:0.7127697810,(((((Chagl1_11545:0.2035877379,Spoth2_98773:0.1916778189)99:0.0225887872,((((Neucr2_2273:0.0000024980,Neucrtrp31_2273:0.0000024980)98:0.0000020844,NeutematA2_54400:0.0036949985)98:0.0354052776,Sorma1_00409:0.0522270172)100:0.1884266250,Thite2_2121296:0.1157147416)99:0.0796884969)100:0.1273843855,(((Colgr1_3850:0.0108379970,Colhi1_12011:0.0788569167)100:0.1211133979,(Sodal1_44120:0.1402788771,((Valb_07187T0:0.0000024980,Veral1_9987:0.0000024980)100:0.0037853288,Verda1_2343:0.0000021814)100:0.1191281483)100:0.1196673761)100:0.0867238312,(((((Fusfu1_1446:0.0000027208,Fusve1_594:0.0116835046)100:0.0192061804,Fusgr1_1122:0.0243921568)100:0.0268858660,Necha2_90287:0.0463411501)100:0.1269529933,(Ophsu1_PHH86634.1:0.3986476277,(((Triat2_42532:0.0417397509,TriviGv2982_69839:0.0149856427)28:0.0168563127,Trilo3_1058965:0.0000020732)28:0.0121228080,(Trire2_62704:0.0000029120,TrireRUTC301_68186:0.0000021095)100:0.0224662539)98:0.1692907080)100:0.0615649332)94:0.0224888682,Metac1_345:0.2409426876)100:0.0788231347)98:0.0577056426)97:0.0329247721,((DalEC121_53348:0.1561041799,HypCI4A1_56697:0.1675883688)100:0.0153555504,(HypCO2751_70299:0.0030317405,HypEC381_2607:0.0007276535)100:0.0307879174)100:0.3216000793)100:0.0743152621,(((((Gaegr1_GGTG07822T0:0.0660015034,(MaginM35_2020.73:0.0345019940,(MagrhM23_450.285:0.0000024980,Mpoa_07048T0:0.0082238157)100:0.0140122802)100:0.0504400461)100:0.0460915416,MagsaM69_1780.75:0.0358770088)100:0.1498391505,(Ophdo1_840.137:0.1259822290,PseliM95_760.19:0.2633880724)34:0.0361120995)34:0.0521825549,((Maggr1_119421:0.0000024980,(MagorBR32_00009001:0.0000024980,MagorCD156_00084121:0.0000024980)91:0.0000024459)94:0.0116627530,MaggrBR29_00001911:0.0388665472)100:0.1596967649)100:0.0997251992,(Grocl1_884:0.3758090702,Ophpc1_6362:0.3031165885)100:0.2019543252)30:0.0307254530)96:0.1622584418)100:0.1669973484)100:0.2544570184,Ascim1_171944:0.5958691806)76:0.0911056393)79:0.1037921985,(((((Antav1_524151:0.5049504320,((DalEC121_321631:0.1367696537,HypCI4A1_199908:0.1157627327)100:0.1044841791,(HypCO2751_402484:0.0131831015,HypEC381_390881:0.0132831256)100:0.1884400146)100:0.0695976780)100:0.0598013928,Eutla1_4761:0.5391574932)100:0.1211759759,(((((Colgr1_384:0.1046215323,Colhi1_14812:0.1292357176)100:0.4071139267,((Triat2_53584:0.2611724383,TriviGv2982_70590:0.1022200592)30:0.0414616314,(Trilo3_1367966:0.0592497716,(Trire2_59082:0.0000024980,TrireRUTC301_33886:0.0000024980)100:0.0612174199)100:0.0816106454)100:0.3666587479)99:0.1009006802,((((Fusfu1_12306:0.0328616886,Fusve1_4086:0.0203467131)100:0.0929019257,Fusgr1_3901:0.1967025148)100:0.1294801342,Necha2_106207:0.2430457172)95:0.0762193218,TriviGv2982_33118:0.3567387451)100:0.2007009260)100:0.0719792417,(Sodal1_347143:0.2503571505,((Valb_07684T0:0.0000023381,Veral1_1740:0.0000025968)100:0.3409902216,Verda1_1176:0.0924332715)100:0.3020707192)100:0.2419170674)100:0.1018249058,((((Gaegr1_GGTG13102T0:0.1486545096,(MaginM35_830.189:0.0574757426,MagrhM23_440.330:0.0539080466)100:0.1569391712)32:0.0641333039,MagsaM69_4420.30:0.3552956208)100:0.3095289573,((Maggr1_110498:0.0036108260,(MagorBR32_00140881:0.0000024980,MagorCD156_00130151:0.0000024980)100:0.0073213426)28:0.0131055722,MaggrBR29_00090261:0.0091101644)99:0.3469166292)100:0.1618676432,Ophdo1_4110.20:0.4958191238)100:0.1374078224)100:0.1149826054)72:0.0554179192,(Melbi2_576316:0.1624929775,Melbi2_644207:0.4644781888)100:0.3233353651)100:0.3019096937,(Botdo1_1288:0.3646667622,(Botdo1_9703:0.3121722555,DippiCMW190_00008678:0.5692156945)100:0.2820172140)100:0.1894147555)79:0.0546981593)67:0.1279581291,(Clafu1_197004:0.6834856728,Zymps1_803696:0.4747707325)100:0.3751696259)88:0.1558707407,(Lipst1_35804:0.3065752431,Myxmu1_4471:0.8077257313)100:1.0751043140)11:0.0192885859,Saico1_35790:0.8825113483)82:0.1189385760,Phieu1_HMPREF154108107T0:1.1819922485)100:0.2353319014,(Croqu1_659500:0.2396203299,((Pucgr1_22721:0.0243972943,Pucst1_493182:0.0384854761)100:0.0296230126,(Putr_08593T0:0.0000024980,Putr_09609T0:0.0000024980)100:0.0212481950)100:0.1229215661)100:1.0173208850)100:0.2618624791,Coclu2_25128:1.2727183415)98:0.0907214094)100:0.1813620469,Clafu1_187416:0.9057762694)83:0.0747194549,(((((Altal1_1057710:0.1994390459,(Pyrtr1_3314:0.0348244373,Pyrtt1_5310:0.0515397593)100:0.1799957344)100:0.1334488014,(Pyrsp1_647762:0.2170331409,Stasp1_65793:0.3707542395)81:0.0580337511)81:0.0323116659,Lepmu1_3271:0.2045366236)100:0.1976014817,Delco1_444723:0.3394989788)99:0.0866838620,(Corca1_560292:0.2872446667,Parsp1_1169282:0.1879245512)100:0.1192143118)100:0.1450437225)93:0.1153836500,((Clafu1_196063:0.1805968261,Dotse1_71613:0.1497394385)100:0.1857527413,Ophpc1_5808:0.5841275664)93:0.1880270727)98:0.0756294765,(((((((Amore1_66575:0.1506967801,Oidma1_145249:0.1321979564)100:0.1126368883,Blugr1_23801:0.5064715259)83:0.0447906135,Ascsa1_9913:0.2481750837)62:0.0820399011,((((Antav1_513012:0.3713161316,Eutla1_9822:0.2985832993)100:0.0845449235,(Antav1_518632:0.4198640582,(DalEC121_62398:0.1939096958,(HypCI4A1_123220:0.1048033671,(HypCO2751_70346:0.0007624259,HypEC381_64170:0.0056004502)100:0.0662251139)15:0.0386794983)100:0.0594705101)79:0.0381980155)59:0.0518862442,(((((((((((Beaas1_5159:0.0396602245,Beaba1_10303:0.0290884515)67:0.0057402650,(Beaau1_2340:0.0062565852,Corbr1_OAA37162.1:0.0311273980)100:0.0088397680)67:0.0114117547,Beaps1_2697:0.0499840085)100:0.2109441714,(CormiAloha_13009:0.0690614805,Lecle1_OAA76346.1:0.0912891172)100:0.0205384700)100:0.1201771540,(Isafu1_XP018702735.1:0.3218847222,Lecle1_OAA65146.1:0.4821997763)100:0.0943294432)100:0.0720065757,((Triat2_131598:0.1228634481,TriviGv2982_111866:0.1288041758)35:0.0247111463,(Trilo3_1406318:0.0083683117,(Trire2_80833:0.0000024980,TrireRUTC301_124526:0.0000024980)100:0.0374391698)100:0.0740565660)100:0.1183701345)94:0.0512095835,(((Metac1_8754:0.0493585970,Metan1_8154:0.6882935951)94:0.0581399743,Metan1_2685:0.0944896696)100:0.1146843164,((Ophsi1_EQL00399:0.2897370040,Ophun1_KOM23609.1:0.1789846334)99:0.0336881167,Ophsu1_PHH77269.1:0.1205264866)100:0.0601293212)98:0.0470739695)98:0.0587336597,(((Fusfu1_13055:0.0031673405,Fusve1_2630:0.0000024980)100:0.0299807702,Fusgr1_4528:0.0866919505)100:0.1626010748,((Necha2_122567:0.2131381634,Necha2_55194:0.3933625928)100:0.0513216544,Necha2_55178:0.3294575085)100:0.1188102073)100:0.0734272951)100:0.0757850129,((Fusfu1_10066:0.1087364759,Fusve1_5146:0.1400164487)100:0.5103787585,Fusgr1_12980:0.2057119790)99:0.1646488639)99:0.0449118154,(((((Colgr1_2746:0.0726119368,Colhi1_16093:0.0736773231)100:0.0825520105,Gaegr1_GGTG13348T0:0.3496794487)89:0.0431839036,((Valb_09915T0:0.0000024980,Veral1_3971:0.0000024980)100:0.0100814851,Verda1_2034:0.0425777944)100:0.1747796318)94:0.0941025917,Sodal1_271468:0.3864132292)96:0.0600182419,(Colhi1_11938:0.4743524494,(Verda1_10123:0.1759929045,(Verda1_7514:0.0819629916,Verda1_7554:0.0701745603)100:0.1195903908)100:0.1859644535)95:0.0399903590)91:0.0764866189)92:0.0689136524,(Spoth2_50608:0.1530057461,Thite2_35183:0.1883516908)100:0.1347100446)90:0.0476128551)55:0.0710166980,((((Gaegr1_GGTG03144T0:0.1839079390,((MaginM35_110.188:0.0674377634,MagrhM23_80.521:0.0562081145)100:0.4941812350,MagsaM69_10.99:0.2745386119)98:0.0669483803)100:0.4103991556,((((Maggr1_116193:0.0031889932,(MagorBR32_00017021:0.0000024980,MagorCD156_00025421:0.0000024980)100:0.0033109021)100:0.0568182658,MaggrBR29_00104481:0.0385312962)100:0.0938792640,(Ophdo1_730.97:0.0766274534,PseliM95_620.62:0.1176287413)100:0.0667643018)100:0.1295677676,MagorCD156_00143111:0.6995711975)100:0.0622303354)100:0.1334339983,((Neucr2_5330:0.0000024980,Neucrtrp31_5330:0.0000028588)100:0.0031050419,NeutematA2_39580:0.0000025179)100:0.4057769310)54:0.0726123435,Ophpc1_8322:0.4460966967)41:0.0317022171)98:0.0949789829)79:0.1205952018,(((Botci1_15831:0.1158834846,Sclsc1_5243:0.2875547274)100:0.1215698819,Glalo1_11891:0.2005077730)99:0.0712141111,((Gdes_06569T0:0.0000020159,Pdes_7634:0.0000022818)100:0.1083623244,Ppan_8112:0.0608067882)100:0.2786976722)34:0.0102849207)78:0.0496808878,(((Gdes_07937T0:0.0000024997,Pdes_1816:0.0206859336)100:0.3412580960,Ppan_974:0.0569136039)100:0.1457331685,Phisc1_688281:0.7471986008)39:0.0403660989)85:0.0736347173,((((((((((((Antav1_468398:0.4443873252,(((DalEC121_19984:0.2566309742,(HypCO2751_388822:0.0058688754,HypEC381_1153:0.0100838024)100:0.0760955072)67:0.0466636001,HypCI4A1_71104:0.2198682327)96:0.1363809854,Eutla1_3792:0.5758693367)99:0.0716630743)99:0.1036486875,Eutla1_5942:0.9814558721)89:0.0977082046,Eutla1_1139:0.5572292266)89:0.0715384566,((Colhi1_9073:0.3258916563,((((Gaegr1_GGTG06599T0:0.0533807974,MagsaM69_920.100:0.2457660152)99:0.0908951782,(MaginM35_840.83:0.0749548067,(MagrhM23_850.155:0.0048691250,Mpoa_04788T0:0.0201703650)100:0.0611855376)100:0.1586277645)100:0.1332839812,(((Maggr1_113035:0.0063084538,MagorBR32_00115791:0.0000021405)100:0.0165681881,MagorCD156_00097751:0.0063076915)100:0.0954864594,MaggrBR29_00107691:0.0988395396)100:0.3217954416)100:0.1441959433,Ophdo1_5040.20:0.2808680267)100:0.1340467975)100:0.0958232739,Verda1_5089:0.3252694514)100:0.3339131561)98:0.0578870509,Ophdo1_80.249:0.1879907343)97:0.0995353060,((Colgr1_7122:0.1066363101,Colhi1_863:0.0507928157)100:0.2148163526,((Valb_04876T0:0.0000025575,Veral1_7677:0.0000024980)100:0.0000027680,Verda1_9660:0.0038439602)100:0.5864762708)100:0.1681403480)20:0.0500312990,Ophpc1_6060:0.2997614152)10:0.0259149040,(((Gaegr1_GGTG13966T0:0.0662477635,(MaginM35_2160.62:0.0236095532,(MagrhM23_150.413:0.0064741608,Mpoa_03152T0:0.0000024980)100:0.0067926811)100:0.1244893779)100:0.0623932829,MagsaM69_500.105:0.1138574214)100:0.1179130484,PseliM95_490.3:0.1143365418)17:0.0412781665)99:0.1252484283,((Maggr1_119332:0.1010505084,(MagorBR32_00007941:0.0000024980,MagorCD156_00085121:0.0000024980)100:0.0000023844)100:0.1003973308,MaggrBR29_00001471:0.0449237803)100:0.2048944766)99:0.0822019038,(Chagl1_11231:0.1675107194,Thite2_2121983:0.1596217666)100:0.1701948245)94:0.0523221491,(((Neucr2_1263:0.0000024980,Neucrtrp31_1263:0.0000024980)100:0.0111623560,NeutematA2_105586:0.2036934020)100:0.0574678725,Sorma1_02928:0.0929887803)100:0.2217326171)96:0.0508984980,(((Fusfu1_792:0.0054522656,Fusve1_1242:0.0575368002)100:0.3739349029,Necha2_31166:0.3438192269)100:0.2390137812,((Lecle1_OAA79424.1:0.4066762817,((Triat2_31591:0.2094572212,(Trilo3_1344625:0.0842987975,(Trire2_2735:0.0000024980,TrireRUTC301_33168:0.0000024980)100:0.0773380491)100:0.4273099860)97:0.0375132417,TriviGv2982_52337:0.3439557900)100:0.1332311603)100:0.1090915852,(Ophsi1_EQL04280:0.6195290452,(Ophsu1_PHH92266.1:0.3330300544,Ophun1_KOM22387.1:0.4687096407)100:0.1805134326)100:0.1779394163)99:0.0737239932)100:0.0880777816)100:0.1632647881)99:0.1054823870)91:0.0406668215,((((((((((((Artbe1_141:0.0028463786,Triver1_2191:0.0064663378)100:0.0036768724,Trub_06638T0:0.0401816184)100:0.0261639989,Tequ_07089T0:0.0040221633)99:0.0000023175,Tton_07816T0:0.0136840225)100:0.0469174059,Mgyp_06513T0:0.0509982501)100:0.1398832228,Micca1_5635:0.1509086311)100:0.6124126535,Aspca3_125551:0.1295821211)48:0.0416162143,Aspcam1_265391:0.6159171945)96:0.0624657149,(Aspbr1_73754:0.0614865913,(((Aspfo1_185331:0.0261287824,Aspka11_12728:0.0039860377)100:0.0148857708,Asptu1_140047:0.0104122775)100:0.1203657626,(Aspni7_1129677:0.0000028182,AspniNRRL31_11445:0.0000024980)100:0.0708398509)100:0.0455683429)100:0.1998379978)99:0.0773777917,Aspac1_31875:0.2609411355)99:0.0632512243,((Aspfl1_29729:0.0132652094,Aspor1_3107:0.0000024489)100:0.5412629343,(AspniNRRL31_7151:0.4447390748,(Aurpuvarmel1_61340:0.0113400135,(Aurpuvarmel1_79465:0.0716945454,Aurpuvarmel1_79602:0.0176911929)100:0.0096647903)100:0.8262339310)71:0.0838269763)47:0.0544130245)49:0.0452318634,(((Cocim1_162:0.0000024980,Cpos_00123:0.0000024980)100:0.0718958924,Uncre1_2896:0.0809458277)100:0.2698075166,(((Pench1_10589:0.2479443711,(PenchWisc11_138747:0.0193433410,PenroFM164_584407730:0.0072980451)100:0.1634485012)100:0.0833682811,PenroFM164_584414565:0.1680271742)100:0.1056843160,(((Pench1_82316:0.0203127515,PenchWisc11_147304:0.0108422375)100:0.0512093949,Pendi1_7134:0.1240009113)99:0.0385269196,PenroFM164_584406539:0.3020151643)100:0.0852091146)100:0.2109540085)58:0.0259220948)35:0.0344132560)53:0.0907574749,(((((((Aspbr1_79643:0.2752760742,AspfuA11631_106959:0.0038585099)87:0.0113891539,Aspfu1_9145:0.0076592605)100:0.1051120967,Aspnov1_458441:0.7244665723)100:0.1397797475,(Aspka11_22929:0.2152774319,(Aspsy1_1171011:0.0110966696,Aspsy1_711574:0.0100941571)100:0.1343681278)100:0.1856169469)68:0.0378846135,Neofi1_3757:0.4772591159)87:0.0466211977,(((Aspcl1_1757:0.0952859932,((Aspfu1_9290:0.0000024980,AspfuA11631_107444:0.0000025173)100:0.0121060999,((Aspnov1_506905:0.0095630050,Aspte1_2738:0.0725878367)96:0.0032992509,Neofi1_5487:0.0127881621)66:0.0045822854)95:0.1016685001)100:0.0637785285,Aspfl1_32507:0.3134429271)100:0.0364448230,Aspste1_390816:0.1938143913)58:0.0341851811)100:0.1444016933,((Aspnid1_10453:0.2100201847,(Aspsy1_175696:0.0742598550,Aspve1_193542:0.0723515175)100:0.0745614542)100:0.2445150325,Aspte1_6937:0.4604200616)93:0.0875394004)73:0.0508483387)84:0.0270549052,(((((((((((Aciri1iso_157127:0.1416775718,Bauco1_102303:0.1433571820)100:0.0505399267,((Mycgr3_101579:0.0066153357,Zymps1_804324:0.0201119451)100:0.0066638916,Zymar1_769759:0.0236109928)100:0.1689572787)100:0.0408373741,(Clafu1_197096:0.1266639421,Dotse1_74767:0.0695611024)99:0.0557481469)94:0.0348991925,Mycfi2_71852:0.1111824643)99:0.0399141617,(Sepmu1_151895:0.0100563687,Seppo1_45758:0.0027489126)100:0.1266636337)99:0.0723008410,(Aurpuvarmel1_49698:0.0685358572,((Aurpuvarnam1_55971:0.0265525818,Aurpuvarsub1_6747:0.0711919052)100:0.0207103189,Aurpuvarpul1_375149:0.0115699438)100:0.0217942572)100:0.4463192160)94:0.0994416649,(((((Capco1_A1O103022T0:0.0678107728,Eder_06669T0:0.1012885278)99:0.0138344453,(Capep1_A1O303096T0:0.0742103535,((Exoaq1_A1O910139T0:0.1098053791,Exome1_759219015:0.1406092217)77:0.0289140444,(Exool01_4915:0.1009620604,Exoxe01_727:0.0883503290)100:0.0536631387)76:0.0114979779)86:0.0199044574)99:0.0474422796,(Claca1_G64704408T0:0.0317124200,Claye1_A1O704287T0:0.0171868339)100:0.0437333408)99:0.0590342207,Claps1_A1O503128T0:0.1132018758)100:0.2877913138,Phieu1_HMPREF154103428T0:0.2783986678)99:0.0899984227)88:0.0417046372,(((((((Artbe1_2623:0.0072726567,Triver1_1747:0.1685976372)100:0.0094305388,Tton_01312T0:0.0261391512)100:0.0032470177,Trub_03618T0:0.0097099688)100:0.0731332383,Micca1_4388:0.0362897862)100:0.2003166417,(((Aspac1_50117:0.1920228520,((((Aspbr1_127465:0.0369746001,(Aspni7_1177639:0.0000024980,AspniNRRL31_7862:0.0000024980)100:0.0517128250)80:0.0406859945,(Aspfo1_59876:0.0000025208,Aspka11_12479:0.0000028779)100:0.0213240139)80:0.0178271761,Asptu1_127989:0.0000020518)100:0.1857034974,Aspca3_205337:0.2144926784)100:0.1013040420)100:0.0404563151,Aspste1_402910:0.1168947389)100:0.2078405653,((Bder_06743T0:0.1500837798,(((Hiscag186ar_3575:0.0065995847,((Hiscah143_241:0.0000024980,Hiscah88_9646:0.0000024980)62:0.0000021691,Hiscatmu_4496:0.0132313033)68:0.0000026505)68:0.0029861349,Hiscanam1_6249:0.0666870289)77:0.0127676149,Hiscag217b_107:0.0078470885)100:0.0645210159)100:0.2198986184,((Cocim1_7059:0.0000024980,Cpos_07086:0.0000023425)100:0.0798008603,Uncre1_6241:0.1758885065)100:0.1371699943)92:0.0268050316)92:0.0561065667)92:0.0820119455,(((((Chove1_1685821:0.1154091911,Tubme1_3470:0.1638213819)100:0.4134994607,Morco1_483275:0.2030821476)100:0.0934008889,Pyrco1_2108:0.2629565521)97:0.1587020549,Terbo1_40478:0.2913713498)60:0.0182997472,Wilmi1_541934:0.2134339595)63:0.0704746533)100:0.1151409955,((((Clafu1_188744:0.0838558442,Dotse1_89464:0.1892469260)100:0.1108957116,((Mycgr3_100854:0.0195113248,Zymar1_771364:0.0071563453)99:0.0157781902,Zymps1_796792:0.0000026277)100:0.2322401467)100:0.0896398438,(Mycfi2_88380:0.2735141162,(Sepmu1_149704:0.0222620805,Seppo1_93931:0.0067876481)100:0.2726996737)100:0.0611107594)65:0.0396490713,Mycfi2_36992:0.4169340768)100:0.0840053121)100:0.0693695986)87:0.0418984224,((((((((((Artbe1_4499:0.0499331260,Triver1_1665:0.0069614641)100:0.0171451515,Trub_00216T0:0.0172175767)100:0.0097082495,(Tequ_05542T0:0.0000024388,Tton_05705T0:0.0032475661)100:0.0062227302)100:0.0200972529,Mgyp_01296T0:0.0454615098)100:0.0200903422,Micca1_685:0.0535653420)100:0.2063281419,((((Bder_02848T0:0.1487910452,Parbr1_4502:0.1908294495)90:0.1179241862,(Hiscag186ar_5189:0.0000022337,((Hiscag217b_3330:0.0300055560,Hiscanam1_7649:0.0130870497)77:0.0000021445,(Hiscah143_4879:0.0164954372,(Hiscah88_1718:0.0000024980,Hiscatmu_9724:0.0000024980)100:0.0000022267)100:0.0032581096)77:0.0032553043)100:0.1959411878)90:0.0369754768,(((Hiscag186ar_737:0.0055557709,Hiscatmu_8142:0.0146424218)100:0.0096693881,(Hiscag217b_11080:0.0031128811,Hiscanam1_10640:0.0411461305)100:0.0067064335)78:0.0083255824,(Hiscah143_9332:0.0000024980,Hiscah88_310:0.0000027312)99:0.0015596674)100:0.1874911944)100:0.0731231020,(Cocim1_9472:0.0000021662,Cpos_09511:0.0063412636)100:0.3006784844)99:0.0555110799)100:0.1784462804,(((((((Aspac1_21171:0.1001737017,((Aspbr1_51780:0.0165986065,((Aspfo1_126901:0.0000025934,(Aspka11_18436:0.0000025962,Asptu1_189296:0.0131718094)98:0.0032745572)100:0.0098666506,(Aspni7_1088919:0.0000024980,AspniNRRL31_5709:0.0000024980)99:0.0000026398)100:0.0199982160)100:0.0203572322,Aspca3_203630:0.0431429202)100:0.0281946891)100:0.0567819475,Aspcam1_286524:0.1205743010)100:0.0487596954,((Aspnid1_254:0.0739246282,(Aspsy1_43069:0.0284898966,Aspve1_127993:0.0189828454)100:0.0453835143)100:0.1889432897,Aspte1_8223:0.0900014671)100:0.0454955327)96:0.0388989008,((Aspfl1_29530:0.0000021648,Aspor1_3293:0.0000028643)100:0.1240118157,(Aspgl1_1367205:0.0301699567,Eurhe1_412997:0.0000024377)100:0.1480994178)99:0.0367818099)86:0.0356928602,Aspzo1_127692:0.1414394407)80:0.0104790639,(Aspwe1_364013:0.1262598199,Penox1_4879:0.2547017965)96:0.0393614023)99:0.1084540831,((Aspcl1_5905:0.1903686378,(((Aspfu1_4266:0.0033157275,AspfuA11631_102867:0.0000024980)100:0.0200198709,Neofi1_4201:0.0033333474)100:0.0186155086,Aspnov1_374377:0.0118443316)100:0.2070581427)100:0.0664767251,Aspste1_379129:0.1306910380)72:0.0132660654)95:0.0529216509)87:0.0419450473,(((Pench1_33124:0.0033080356,PenchWisc11_139686:0.0000024980)100:0.0656012617,Pendi1_7869:0.0582620782)84:0.0167122943,PenroFM164_584411802:0.0633665267)100:0.1395536625)87:0.0572655577,Talma12_4849:0.1864285514)96:0.1058154395,Xylhe1_248701:0.2485556376)99:0.0885516525)91:0.0352584416,((((((Amore1_129458:0.0613112239,Oidma1_122321:0.1414413263)100:0.0718802654,((((Ascsa1_4325:0.1253073462,((Melbi2_516276:0.0835813480,Rhier1_573680:0.0899967890)100:0.0204818937,Melva1_485901:0.0676923971)100:0.1073380484)50:0.0296040546,(Blugr1_21266:0.4963900933,(Cadsp1_302784:0.0412386752,Marbr1_3898:0.1118233593)100:0.0914784077)20:0.0223175403)86:0.0326894728,Phisc1_619916:0.1619143201)100:0.0328102033,Glalo1_1038:0.1883610572)97:0.0244445164)99:0.0659122798,(Botci1_7208:0.0768625788,Sclsc1_4848:0.0556542707)100:0.1996376382)100:0.0567819148,((Gdes_01345T0:0.0000024980,Pdes_4444:0.0000024980)100:0.0361756389,Ppan_9520:0.0488128277)100:0.2509135951)70:0.0543659654,(((Antav1_522118:0.1438173324,((DalEC121_68610:0.0988348533,(HypCI4A1_322011:0.0825257545,(HypCO2751_397595:0.0033236079,HypEC381_390313:0.0000024980)100:0.0541553269)92:0.0150915518)92:0.0548595565,Eutla1_3026:0.2274222762)98:0.0603676625)98:0.0372442278,((((((((((Beaas1_881:0.0170487709,Beaau1_7339:0.0042234641)100:0.0124822732,Corbr1_OAA50774.1:0.0469048465)100:0.0092358831,Beaba1_9307:0.1069576989)100:0.0215746797,Beaps1_7910:0.0180906083)100:0.0239700008,(CormiAloha_3813:0.0459395495,Lecle1_OAA70765.1:0.0586130315)99:0.0198817704)99:0.0356057997,Isafu1_XP018702257.1:0.0333135179)99:0.1968132496,Ophdo1_2290.3:0.5385550665)88:0.0350456756,((((Clapu20_399171859:0.1549936231,(Metac1_1944:0.0123413839,Metan1_4700:0.0104870664)100:0.0903408838)100:0.0883784408,((Ophsi1_EQL01286:0.1607401981,Ophsu1_PHH90226.1:0.1095903153)100:0.0483427445,Ophun1_KOM19951.1:0.2556597808)100:0.0856570692)99:0.0487523940,((Triat2_150676:0.0375299776,TriviGv2982_111088:0.0104528916)100:0.0463699363,(Trilo3_1400627:0.0296572593,(Trire2_81598:0.0000024980,TrireRUTC301_124897:0.0000024980)100:0.0038453439)99:0.0257975121)100:0.1535432343)39:0.0376056362,(((Fusfu1_10298:0.0166859553,Fusve1_5388:0.0025326919)100:0.0407084609,Fusgr1_12735:0.0526971992)100:0.0576396068,Necha2_68934:0.1118252896)100:0.1265887591)82:0.0408350314)91:0.0631495419,Grocl1_3364:0.2482111356)76:0.0427262571,(((Colgr1_2991:0.0587927848,Colhi1_13826:0.0638356753)100:0.0869057024,(Sodal1_332981:0.2202731308,((Valb_03556T0:0.0000022351,Veral1_6357:0.0000024980)100:0.1182245891,Verda1_8193:0.0108616050)100:0.1322735896)100:0.0939915035)100:0.0857611829,((((Gaegr1_GGTG02514T0:0.0312647177,(MaginM35_610.151:0.0351648419,(MagrhM23_540.107:0.0000024177,Mpoa_09422T0:0.0032240329)100:0.0016939507)100:0.0643286269)100:0.0304403241,MagsaM69_1980.37:0.0562652380)100:0.1593110613,(((Maggr1_120071:0.0000024980,MagorCD156_00008671:0.0000024980)100:0.0000023003,MagorBR32_00101251:0.0032180170)100:0.0106490380,MaggrBR29_00092731:0.0157687630)100:0.1320668726)100:0.0488829614,PseliM95_80.148:0.1339743532)100:0.0611636638)57:0.0193996155)88:0.0345094996)91:0.0346704397,((((Neucr2_10018:0.0000024980,Neucrtrp31_10018:0.0000024980)100:0.0000023679,NeutematA2_123756:0.0033022526)100:0.0288371240,Sorma1_06074:0.0469171773)100:0.1550509593,(Spoth2_2308241:0.1464848810,Thite2_2117724:0.1029395186)100:0.1123136024)85:0.0304354042)99:0.0571768994)100:0.1219709166,((Cenge3_691236:0.3131309934,((Hyspu1_5351:0.1131985627,Rhyru1_10568:0.1353957298)100:0.0924186172,Leppa1_310092:0.2774312292)100:0.0900710043)99:0.1420876725,Conap1_W9704409T0:0.2901457119)98:0.0666519254)97:0.1374019254)82:0.0304926846,(((Botdo1_11178:0.1013997763,Macph1_7509:0.0576440114)100:0.0612224272,(((DippiCMW190_00005435:0.0130997726,Dipsc1_07928:0.0433139978)98:0.0070995176,Dipse1_00001516:0.0084919797)100:0.2475045608,Neopa1_321:0.1117404468)100:0.0404493193)100:0.1307882653,(Botdo1_12553:0.0206344715,(((DippiCMW190_00010669:0.0000024267,(Dipsc1_00667:0.0031171650,Dipse1_00006836:0.0227884245)85:0.0000025664)100:0.1258349434,Neopa1_4954:0.0696018310)89:0.0367959750,Macph1_10580:0.0272243138)89:0.0347925226)100:0.2039447109)99:0.0839843297)94:0.0993455433)88:0.0316440799,((((Amore1_87238:0.2304433208,Oidma1_88155:0.1514547850)100:0.2248969799,(Oidma1_46380:0.0078969106,Oidma1_46392:0.3738864089)100:0.4633734576)100:0.2387270933,(Cadsp1_629977:0.5939832486,(Cadsp1_657778:0.2050284372,Melbi2_722249:0.2123053046)100:0.0723261733)99:0.1105789053)36:0.0618600902,(Oidma1_46162:0.3167729583,((Pdes_287:0.4811099091,Pdes_3202:0.4732138767)98:0.1107368165,Sclsc1_1564:0.3822907424)97:0.0543709206)74:0.0467122139)99:0.2209954135)88:0.0324608506,(((((((((((Altal1_2778:0.1334195788,((((Cocca1_96898:0.0000023217,Cocvi1_87491:0.0000023155)100:0.0224670376,((CocheC4_29676:0.0000020086,CocheC5_1022168:0.0000025802)100:0.0531674540,Coclu2_43651:0.1093440473)99:0.0274776005)99:0.0100377749,(Cocmi1_88850:0.0068204921,Cocsa1_85983:0.0352153830)100:0.0227268824)100:0.0919420154,(Pyrtr1_6962:0.0680749165,Pyrtt1_2980:0.0113542824)100:0.2638390868)100:0.0270231748)100:0.1431777496,((Corca1_571713:0.1341412495,Corca1_604400:0.3516622067)100:0.0831411568,Dotsy1_285129:0.1652705210)97:0.0274263761)86:0.0290774222,(Pyrsp1_638464:0.1490822368,(Stano2_216:0.1150079859,Stasp1_312944:0.0261205628)100:0.0844291008)84:0.0176178237)84:0.0707620700,Lepmu1_6389:0.3410893624)97:0.0493139233,Pyrtr1_4903:0.1920745304)100:0.0818837596,Delco1_402258:0.2411807057)100:0.0386747893,Parsp1_1112441:0.2649066751)100:0.0430630617,(((Cenge3_6922:0.0790382615,Leppa1_317131:0.0986042822)100:0.0388738625,Hyspu1_8933:0.1784795042)70:0.0548806062,Rhyru1_6147:0.2961095828)93:0.0178589739)95:0.0591057400,Penox1_8091:0.2093630931)100:0.0411807881,((Mycgr3_86391:0.0085915504,(Zymar1_770738:0.0518673903,Zymps1_801950:0.0028338612)52:0.0042990969)100:0.6123969639,Talma12_4159:0.3983381496)89:0.0898701639)85:0.0937549749,Cadsp1_636926:0.4548211244)68:0.0276872320)84:0.0728457966,(((((((((Altal1_930178:0.1231274024,Stasp1_272183:0.0922787677)100:0.0481655446,Stano2_7903:0.1546286874)16:0.0606125399,Lepmu1_4656:0.4094986299)97:0.0347237244,(((((Cocca1_4779:0.0000022689,Cocvi1_88901:0.0028464923)100:0.0323136912,(((CocheC4_20064:0.0000000000,CocheC5_1187855:0.0000000000):0.0000024980,CocheC5_1139806:0.0000024980)100:0.0364065178,Cocsa1_125218:0.0225506656)81:0.0099098248)81:0.0325519179,Cocmi1_33209:0.0487128443)100:0.2095939656,Coclu2_47508:0.1438597524)100:0.2588186409,(Pyrtr1_286:0.1125591188,Pyrtt1_2122:0.1376516558)100:0.2831556563)87:0.0852864346)88:0.1610212490,Corca1_522296:0.3075537880)17:0.0797912194,Dotsy1_369496:0.3011833927)100:0.4263792565,((((Clafu1_187548:0.1413213397,Dotse1_179413:0.1565925085)100:0.2229837585,(Sepmu1_92751:0.0286630459,Seppo1_111233:0.0467772413)100:0.2512527574)94:0.0496801137,Mycfi2_191284:0.2899695111)100:0.0898445750,((Mycgr3_49750:0.0356811744,Zymps1_800474:0.0253681115)98:0.0151139182,Zymar1_774366:0.0000026694)100:0.4097992829)100:0.2553172380)100:0.1254587080,((((((Aspnov1_366637:0.0100613642,Neofi1_9885:0.0358601263)100:0.3192433496,((Clapu20_399170017:0.3310129960,Oidma1_134247:0.2681880770)95:0.0650136438,Penox1_1566:0.4482493053)100:0.0843764381)100:0.1662052726,Talma12_7383:0.4218172257)100:0.1029919327,Melbi2_641429:0.4387864615)100:0.0474877460,(Cadsp1_575050:0.2276866860,Marbr1_9701:0.4658495952)100:0.1497057417)100:0.1141449576,((Melbi2_275445:0.3794355291,Rhier1_748890:0.4687903245)100:0.0858745215,Melva1_607396:0.5456005875)100:0.1255963879)100:0.1934253384)99:0.0783857581,(Exome1_759212202:0.2544676238,Exool01_6271:0.3684608447)100:0.4207098718)88:0.0660454567)99:0.0555581420,Ascim1_209899:0.4956093515)89:0.0511855824,((Artol1_11354:0.4238978612,Monha1_1476:0.2338369627)100:0.1176774789,(Artol1_3254:0.8132353136,Monha1_1382:0.6302517932)100:0.5527374819)100:0.2341840997)99:0.0916852780,(((((((((((((Ascru1_32564:0.4967665957,(((((((Ashgo1_889:0.3888018785,Ecym_363752299:0.2643133034)100:0.2765104368,(((Hanva1_15187:1.1562279957,(Kthe_KLTH0F15906g:0.2798457062,Kwal_21402:0.2392384030)100:0.2973810037)100:0.3072565652,Tpha_367001929:0.4457926313)98:0.0659650960,Klula1_2884:0.5219545009)75:0.0907917058)80:0.0549496520,Vpol_1062p25.t1:0.4415138747)91:0.0737555098,(Tdel_367013110:0.3632007027,Zrou_ZYRO0F10186g:0.2990499503)100:0.1095190792)73:0.0716525681,(Ndai_365984028:0.2524596866,Scas_676.7:0.4834688676)100:0.0619001818)74:0.1485431996,Cgla_CAGL0A02904g:0.5826056288)100:0.1383343565,((((Sacce1_1406:0.0025137728,SacceM37071_37036:0.0000021467)100:0.0793292007,Smik_Contig2512.5_YDR371W:0.1397124004)96:0.0334838081,Skud_Contig1687.5_YDR371W:0.0765451060)96:0.0479510757,Sbay_Contig580.25_YDR371W:0.0689742556)100:0.4267659006)100:0.4741053019)84:0.0577148898,(Cybja1_167535:0.4408036818,(Staam1_4691:0.4866368155,Wican1_83515:0.2839084232)100:0.0512777030)100:0.1779305018)100:0.0718090021,Phaop004113A_4999:0.8084605326)100:0.0896790399,((Canar1_191605:0.5199340309,((Cs918151_4066:0.5700095352,(Dekbr2_28643:0.8201833636,(Pickl1_128:0.6059719416,Picme2_20621:0.4728654284)100:0.3356610604)97:0.1373280483)97:0.1268598567,(Hanpo2_77322:0.0143863870,Hpol_23681:0.0185492217)100:0.6410589652)100:0.1190245690)100:0.5887277231,(Picpa1_38255:0.0000028900,Ppas_254570415:0.0000028957)100:0.6569988912)100:0.1881592519)100:0.0765561651,Pacta12_85288:0.5054970244)84:0.1450313768,Babin1_160162:0.8207876645)84:0.0804020330,Pacta12_2826:1.0311305322)100:0.0918698281,((((((((Calb_03969:0.2358714034,Ctro_01427:0.1804365871)100:0.1620117250,Spapa3_60603:0.3814554061)100:0.0777481928,(Cpar_01022:0.3040767476,Lelo_01119:0.5046926184)100:0.1660611644)100:0.1283507655,Picst3_31390:0.3547915397)94:0.0628862493,(Canta1_54419:0.5536929214,Cante1_129438:0.8119613302)73:0.0273815408)85:0.0790915811,(Debha01_3883:0.4437501575,Debha1_5587:0.2335630302)100:0.2269108334)86:0.0891649154,(Cgui_02718:0.8705856147,Hypbu1_105163:0.4148752471)92:0.1598832369)88:0.0835240279,(Cl
us_00319:0.6960495128,Metbi1_76995:0.5511574800)100:0.3215273516)100:0.1505673636)100:0.3458166929,Canca1_93744:0.6541442018)97:0.1138960333,(Nadfu1_50491:0.6106087582,Yarli1_69792:0.6200189568)100:0.1231352567)97:0.1076400357,(Croqu1_41152:0.1931319498,(Pucgr1_22628:0.0939693418,Putr_08142T0:0.0314349137)100:0.1880250381)100:0.4769588576)94:0.1199045237,(Lipst1_149679:0.4119005312,Myxmu1_3404:0.5827720100)85:0.0516332949)97:0.1113381352,Lipst1_102785:0.4527557460)96:0.0629003852)99:0.0945434401,((((((((((((((((((((AgabivarbisH972_192626:0.0000021797,Agabivarbur1_112662:0.0068731066)100:0.2504228753,Leugo1_404:0.2181827516)92:0.0537297291,Copci1_4212:0.4291174824)83:0.0450592518,Artol1_8606:0.2344039201)66:0.0209634963,((Amath1_77807:0.3556063720,Gymlu2_13873:0.2752881102)67:0.0316470161,(Galma1_140485:0.1212538037,(((Hebcy2_446295:0.0846067506,(Psicub11_83636:0.0666014147,(Psicy2_8076:0.0240478543,Psiser1_90643:0.0231955363)98:0.0176792380)100:0.0931391896)99:0.0188697180,Hypsu1_844110:0.2943092190)85:0.0180361584,Pancy2_8762:0.1397911705)84:0.0170206525)85:0.0842456209)77:0.0531754925)84:0.0502106334,((Amabr0_12081.1:0.1336618204,Amamu1_124134:0.0949552297)100:0.0210840141,Amapo0_5399.1:0.1275926259)100:0.0994340683)80:0.0223758098,Bjead1_35880:0.2431895062)84:0.0196794798,Ompol1_107:0.2015727076)32:0.0274426893,Hetan2_33306:0.1442414000)42:0.0265371443,(((((((((Amain0_5611.1:0.2213044835,(Gansp1_116051:0.0954147429,Polbr1_1339983:0.0995553996)100:0.0894863193)71:0.0375984808,(((Cersu1_114558:0.0720423125,Obbri1_788648:0.0348345651)100:0.1461604876,((Daequ1_666723:0.0981862050,Fompi3_158274:0.1443058743)96:0.0609481929,((Fibra1_2783:0.2088204370,Pospl1_121822:0.0907227772)91:0.0294045122,(Laesu1_757565:0.1231776457,Wolco1_138567:0.0954924545)98:0.0410205799)77:0.0145807866)85:0.0196292899)97:0.0640189877,((Phaca1_123568:0.1234263290,Phlgi1_28208:0.1603793885)28:0.0317697090,(Phchr2_2905526:0.1410863030,Phlbr1_27103:0.1448637484)89:0.0888664987)96:0.0455848680)97:0.0311123107)86:0.0413682538,((Monpe11_81397:0.3300637611,Volvo1_112270:0.1967489517)100:0.1490655552,Punst1_50688:0.1432956376)96:0.0617359350)17:0.0081550659,(Fishe1_39794:0.2847850530,(Glotr1_38153:0.1514310059,Neole1_1155485:0.0682104081)100:0.2349157412)82:0.0772419577)69:0.0415294948,(Fibsp1_769046:0.0067886543,Fibsp1_915840:0.0000027476)100:0.2059104259)69:0.0397649342,((((Armme11_4726:0.0220664370,Armos1_AROS13446g:0.0272555958)100:0.3617435525,((Cylto1_384381:0.0163196757,(Cylto1_473215:0.4444369932,Cylto1_474845:0.1237726388)100:0.0005990839)100:0.0579132472,Cylto1_401502:0.0652396106)100:0.1179727519)91:0.0961738549,(Fomme1_146809:0.3161532721,(Lacam1_678442:0.0448934341,Lacbi2_613358:0.0226024093)100:0.1765267382)89:0.0441224415)23:0.0271831310,Plicr1_172939:0.1828930341)37:0.0730278737)41:0.0325786892,((((Amath1_1376:0.2504274126,PleosPC152_50812:0.2344959789)41:0.0791432568,(((Aurde31_1008459:0.0936561714,Exigl1_723011:0.1471594586)100:0.3249579557,Botbo1_25867:0.2423830818)100:0.0880703234,(Gymlu1_69620:0.2004953259,(Sisni1_453272:0.0000025919,Sissu1_1047802:0.0100464436)100:0.2219345016)75:0.0682661595)27:0.0340879989)83:0.0598676776,(((Hydpi2_25390:0.2171571264,(Paxin1_166846:0.0303661749,Paxru1_23899:0.0973075485)100:0.0192464872)100:0.0414198982,((Pismi1_675285:0.0491776557,Pisti1_130430:0.0780072888)100:0.1526108075,Sclci1_1208549:0.1248717080)100:0.0720884709)100:0.1166110107,(Rhivi1_767989:0.1102528508,(Suibr1_869244:0.0062956647,Suilu1_79518:0.0143807633)100:0.0505734018)100:0.1032967790)95:0.0395039114)44:0.0142741468,(Tersp1_KNZ80549.1:0.2455444510,Volvo1_112269:0.1417591215)78:0.0330144119)100:0.0818470972)45:0.0629277773,(SerlaS732_72618:0.0290290598,Serlavarsha1_141133:0.0163374753)100:0.1364425686)11:0.0000022279,(Jaaar1_182987:0.1430052901,Schpa1_903131:0.1650439672)88:0.0429663947)34:0.0266252772)81:0.0171929919,(Artel1_402102:0.0557149659,Trave1_142040:0.0624174019)100:0.1116331275)80:0.0313528786,Pilcr1_809844:0.1460460386)84:0.0339483788,Stehi1_124085:0.2257361343)100:0.1065460801,Sphst1_27800:0.2068003390)100:0.0986011871,(Calvi1_518916:0.2213217944,((Pirin1_71855:0.1070415232,Sebvebe1_778442:0.1004723935)100:0.0466559373,Sebve1_326157:0.0834476077)100:0.2449370299)35:0.0253978357)96:0.0811587517,(Rhiso1_6776:0.2770900986,Rhoba1_53345:0.4742595562)93:0.2487021903)93:0.1216858288,(Walic1_3738:0.4467177087,Walse1_32787:0.1287706481)100:0.2985136742)94:0.0811881614,(Atrsp2_1260405:0.2606245020,Mixos1_86951:0.5723358694)100:0.1267501206)97:0.0674639359,(Cersp1_321411:0.8326857500,(Malgl1_1105:0.2379840593,Malsy11_2077:0.2881214058)100:0.4024848051)97:0.1066560420)29:0.0280083496,((((Cnew_cn_wm276_479_snap.30:0.1323785912,CryneJEC211_5361:0.0185678021)92:0.0104775258,CryneH991_3057:0.0111766797)92:0.1230502792,Triol1_284533:0.3460061390)100:0.1056534410,Treme1_32275:0.4584432991)100:0.2856381667)97:0.1041268788)28:0.0225133685,((((((((((((((AgabivarbisH972_188164:0.0110900319,Agabivarbur1_80426:0.0129498700)100:0.1601846883,(((Amain0_4332.1:0.3021380525,((Copci1_8463:0.2532646576,Volvo1_116918:0.1403067370)100:0.0433702684,Pancy2_8014:0.1412768472)100:0.0608845316)89:0.0219803856,((((Fishe1_44708:0.4024912848,Gymlu1_72332:0.1815138207)100:0.0925498750,Sphst1_75329:0.2210393260)97:0.0565101055,Tersp1_KNZ79520.1:0.1534831156)88:0.0409060500,Galma1_894859:0.0850324876)88:0.0341039372)97:0.0811795420,((Gymlu2_3118:0.2051214111,(Hypsu1_145188:0.1931560260,((Psicub11_39347:0.0602691933,Psicy2_7436:0.0292564257)99:0.0178059588,Psiser1_66893:0.0107231040)99:0.0593918974)100:0.0395568284)100:0.0473310101,Hebcy2_385122:0.1094151405)99:0.0240268293)62:0.0218936585)60:0.0204035773,Amath1_142230:0.1636813610)100:0.0727620540,(((((((((Artel1_806327:0.1569786633,Trave1_50320:0.0507197506)100:0.0879196404,Polbr1_1364210:0.1547269577)100:0.1301899919,(Artel1_818868:0.1642072676,Trave1_73594:0.0747894489)62:0.0425267891)100:0.0814717190,((Cersu1_156357:0.0420358291,Obbri1_664377:0.0571943480)100:0.0989684434,(Daequ1_768997:0.0698254677,Fompi3_40309:0.1111663053)100:0.1461222347)96:0.1125466338)91:0.0307678338,(Jaaar1_162396:0.2092125281,Punst1_122390:0.1754799745)89:0.0570967910)46:0.0218610538,((((Bjead1_175283:0.2397348348,Phchr2_3006243:0.0685667110)97:0.0408048639,Phlgi1_124938:0.0744993024)97:0.0909360176,(((((Fibra1_2747:0.1625224445,(Pospl1_107968:0.0000022938,Pospl1_58726:0.0192963338)100:0.0669976131)100:0.0264663373,(Laesu1_330211:0.1331384673,Wolco1_146767:0.0822845407)100:0.0194255086)100:0.1239935859,Glotr1_81165:0.0833420845)100:0.0779715696,(Phaca1_98844:0.1441043312,Phlbr1_146777:0.2153009179)94:0.0490361692)58:0.0217887662,(Fomme1_73349:0.1922986760,Schpa1_820108:0.0950079919)99:0.0644286896)94:0.0939555843)60:0.0146326930,((Fibsp1_1046163:0.8744614553,Plicr1_31762:0.1293731786)53:0.0437616536,Neole1_1133614:0.1512204060)62:0.0585630188)43:0.0208803415)97:0.0448432128,Hetan2_157539:0.1956134478)28:0.0178070859,((Hydpi2_98093:0.1347040736,(Paxin1_90255:0.0960385832,Paxru1_827239:0.1166199076)100:0.1939293684)100:0.1398679363,((SerlaS732_78502:0.0830273840,Serlavarsha1_43026:0.1009556322)100:0.0806688647,(SerlaS732_96466:0.0344721136,Serlavarsha1_42907:0.1144913653)100:0.0688965443)100:0.0451624960)99:0.0411297823)34:0.0211791933,Ompol1_806:0.3184050221)100:0.0507737900)88:0.0381055501,((Armme11_13182:0.0297063985,Armos1_AROS04495g:0.0000028224)100:0.1771374787,(Armme11_4445:0.0000022789,Armos1_AROS12746g:0.0061577993)100:0.0878314943)100:0.0966753884)91:0.0521410669,((((Cylto1_348398:0.0027525447,Cylto1_348401:0.0156611982)100:0.1705715625,Cylto1_358006:0.2798473791)100:0.0714344950,Cylto1_379016:0.2392611342)100:0.0746904131,(Gansp1_107942:0.1552242025,(Gansp1_45472:0.5234971874,Gansp1_86421:0.1150960292)99:0.0791585053)100:0.1253047852)90:0.0423281017)99:0.1434922233,((((Atrsp2_1346287:0.4279016504,(Atrsp2_1349976:0.0756723535,Atrsp2_1355582:0.0000025822)100:0.2205610228)13:0.0681300178,Atrsp2_386182:0.9633705427)100:0.1145140981,((Pirin1_74345:0.2639072177,Pirin1_74346:0.1138798388)100:0.0699704498,(Sebve1_144558:0.2454205193,Sebve1_16391:0.0761340318)100:0.1076755252)89:0.0832010002)100:0.0953660230,((Aurde31_1009009:0.2298595946,(Exigl1_830968:0.0000024980,Exigl1_834532:0.0000024980)100:0.2951179443)100:0.4628704215,Exigl1_783948:0.8257979144)100:0.3158550138)71:0.0919644003)69:0.0373215217,(((Botbo1_163522:0.0887270460,Botbo1_177921:0.0352001130)94:0.0433504835,Botbo1_177920:0.0856102840)90:0.0721985424,Botbo1_184306:0.3274092601)100:0.1592553551)99:0.0883674913,((((Aurde31_1027036:0.0866109606,Exigl1_636953:0.1039622037)100:0.3453355166,(Aurde31_1246471:0.2269839303,(Aurde31_1273033:0.1890978185,Exigl1_743634:0.2096489801)100:0.0784540069)91:0.0656885088)98:0.0703610157,(Aurde31_1214903:0.2342397599,Exigl1_738540:0.1650741738)100:0.2820280248)100:0.0886617888,Rhiso1_4766:0.4054671913)99:0.0750738781)100:0.0914954718,(Rhiso1_12198:0.0084208570,Rhiso1_12774:0.0000029203)100:0.1745739985)91:0.0770893134,Calvi1_551946:0.3762781082)68:0.1225618455,(Rhiso1_7209:0.0899532932,Rhiso1_7210:0.1552588134)100:0.4346357084)100:0.0606290609,Tilan2_266821:0.6399844125)100:0.1479481081,(Psean11_83114:0.0801104048,((Psehu1_7149:0.0705240421,Ustma1_4261:0.0239562081)100:0.0462831873,Spore1_1518:0.0345347837)100:0.1436619536)100:0.3494541972)99:0.1271830649)98:0.1937599890,((Basme2_330468:0.4230284400,Gloin1_40274:0.4415224422)100:0.1081741312,((Mucci2_153793:0.1626573045,(((Rhimi11_34795:0.0000024980,RhimiATCC52814_221749:0.0000024980)100:0.0154330309,RhimiATCC11559_108908:0.0248303835)100:0.1218719763,Rhior3_4899:0.2743008756)100:0.0613509707)100:0.1909553833,(Mucci2_189121:0.5255468939,Phybl2_56514:0.4178247963)100:0.1393947216)100:0.1199772497)100:0.1435318893)100:0.2286809520,Rozal11_5585:0.7517333184)100:0.1931902312,((Ganpr1_136890:0.7113286087,Spun_06007T0:0.3942927446)100:0.1989330703,(Saico1_60243:0.5980432550,Saico1_72980:0.6211878525)100:0.1254383405)100:0.5962627282)100:0.2001866471,((Catan1_36326:0.6437961355,(Catan1_36387:2.8926850019,Catan1_49626:0.6367294184)98:0.2523883563)99:0.3486608713,(Coere1_42864:0.3746939503,Linpe1_224500:0.3307653543)100:0.4324255127)99:0.2500417857)98:0.1795937184,(((((((((((((((((((((((Altal1_1036376:0.2323550811,Colhi1_2631:0.1656356260)100:0.2073776580,(Aspve1_67080:0.2373232309,Uncre1_942:0.3562816223)82:0.0529049829)97:0.0531164252,(Parsp1_1191771:0.3597044641,Pyrsp1_569301:0.3307224768)100:0.0712657811)98:0.1089357799,((((((Antav1_526540:0.3735021234,TriviGv2982_204370:0.1122424351)98:0.1848288840,Eutla1_10327:0.4341569778)60:0.0377344816,(Beaau1_13872:0.2179247990,Metan1_376:0.3718053689)61:0.1030513774)50:0.0460971262,((Aspnov1_435325:0.0855686733,Neofi1_800:0.0270051671)100:0.0549806605,Micca1_8689:0.1132564704)100:0.0832659479)50:0.0571722644,Ophsu1_PHH90082.1:0.1723142477)50:0.0712668308,((Cadsp1_464094:0.3923424086,Metac1_5145:0.4617229776)46:0.0548501016,(((((Cocca1_95400:0.0031191617,Cocvi1_33237:0.0062675066)100:0.0222384426,(CocheC4_59516:0.0000024980,CocheC5_1217810:0.0000022147)100:0.0309210249)100:0.1355819201,Colgr1_3773:0.2921112966)100:0.1082682158,(MagrhM23_590.217:0.0585383534,Mpoa_09857T0:0.0000021542)100:0.5985318368)45:0.0922710148,Lecle1_OAA70941.1:0.2647637139)44:0.0503983395)22:0.0307423522)99:0.2495976212)87:0.0660572373,(((((((((((Artbe1_3021:0.0148854280,Mgyp_08119T0:0.2292285268)83:0.0250898951,Triver1_569:0.0324275187)80:0.0150513638,Trub_03170T0:0.0398423591)98:0.2047855498,Mgyp_06915T0:0.3305205453)100:0.1144172282,Ophsi1_EQL01780:0.5328256455)100:0.1149564734,Mgyp_02558T0:0.3402548175)96:0.0791348937,Fusgr1_3337:0.4670637608)99:0.0643002235,(((Fusfu1_3961:0.0000024980,Fusve1_7515:0.0104610077)100:0.0768921651,Fusgr1_8758:0.1732740712)100:0.1623587209,Necha2_123214:0.1383005133)100:0.3766179189)90:0.0806584507,((Aspte1_9777:0.3447815746,(Aspwe1_741488:0.3208604850,PenroFM164_584413214:0.3383305444)99:0.0922955284)99:0.0715896210,Aspve1_80535:0.4250431326)91:0.1001761152)100:0.1759632154,((((((((Aspfl1_26474:0.0166735007,Aspor1_5734:0.0132008138)100:0.0935232983,Uncre1_3968:0.1633080106)86:0.0395847701,Aspte1_4296:0.1147309567)87:0.0219082187,(Aspfu1_6483:0.0000024980,AspfuA11631_104478:0.0000024980)100:0.1862627991)95:0.0679897248,Talma12_4775:0.1534376328)100:0.1897860147,(((CormiAloha_12787:0.0423627829,Lecle1_OAA76099.1:0.1649954981)100:0.0608765023,Isafu1_XP018700227.1:0.0480961740)100:0.2895807889,((Triat2_247300:0.0272001888,TriviGv2982_53606:0.0279324166)100:0.0627294561,(Trire2_108346:0.0000026485,TrireRUTC301_130024:0.0000024470)100:0.1130859603)100:0.3300855610)100:0.0749893589)100:0.0924766134,(Isafu1_XP018703052.1:0.2656013961,Lecle1_OAA72986.1:0.1553483417)100:0.2813565442)100:0.0864917861,Lecle1_OAA69369.1:0.5536433081)95:0.1035187179)95:0.1074061401,(((Aspsy1_163802:0.0134343816,Aspve1_144912:0.0744833051)100:0.5223110944,(Pancy2_12872:0.2695973832,Uncre1_6593:0.1955561346)100:0.3318312428)97:0.0909270023,((((Aspve1_838915:0.3099415166,Necha2_11453:0.2992365879)100:0.1124430795,((Valb_03671T0:0.0000024980,Veral1_6472:0.0000024980)100:0.0051804718,Verda1_3901:0.0083516814)100:0.2456469208)100:0.2420396178,((Valb_05350T0:0.0000024980,Veral1_8151:0.0000024980)100:0.0169006082,Verda1_2518:0.0352831933)100:0.5613410634)99:0.1065830168,((((Colhi1_483:0.1056455697,MagsaM69_60.273:0.2608001475)100:0.0358725006,MagorBR32_00107111:0.2176808258)100:0.1097712009,((Gaegr1_GGTG10546T0:0.0762261276,MagsaM69_3780.46:0.0655818285)100:0.0234460715,MaginM35_180.86:0.1093628431)100:0.1572270372)100:0.2378536473,Micca1_6390:0.4064212317)100:0.2214590227)96:0.0503299821)98:0.0487305999)92:0.0606994323)78:0.0462281272,((Ophsi1_EQL02078:0.6220011113,PseliM95_2030.68:0.6933699201)95:0.0607694469,Sorma1_06939:0.6240335954)98:0.2711558116)74:0.0338928461,(((Artol1_6068:0.1285755937,Monha1_63:0.2158167648)100:0.1969880626,Aspnov1_455291:0.4255899266)99:0.0582079340,(Chagl1_19163:0.5559004056,Melbi2_528583:0.3988361010)95:0.0682640259)91:0.1097298644)72:0.0314731899,(((Aspca3_2151:0.4314541751,(Aspni7_1158625:0.0000026977,AspniNRRL31_1212:0.0000028326)100:0.3512494113)71:0.0684910971,((Aspsy1_92650:0.0142391676,Aspve1_200629:0.1153728384)100:0.5317271996,Aspte1_9187:0.4227303595)71:0.1066202389)99:0.1839601151,((((Aspfu1_8427:0.0000024980,AspfuA11631_99261:0.0000024980)100:0.4007245008,Grocl1_1588:0.3578859911)89:0.1374897765,(((Aspve1_93638:0.3564385375,Pyrsp1_626373:0.2503612307)56:0.0672325328,(Cadsp1_59474:0.4024777933,Rhyru1_7785:0.4746185934)66:0.0581374497)63:0.0950211771,((Beaas1_2318:0.0985314147,(Beaau1_779:0.0406636667,Corbr1_OAA35360.1:0.0121532574)100:0.0515988371)80:0.0099303817,Beaps1_11976:0.0888494407)100:0.3484298903)63:0.0628946500)28:0.0478498239,(((Mycgr3_20676:0.0000023384,Zymar1_769429:0.0871905286)100:0.0061596921,Zymps1_798811:0.0000022701)100:0.4585951931,Talma12_3338:0.4948972527)99:0.1757863898)99:0.0619730960)98:0.1051340714)89:0.0641420000,(((((Aspca3_135036:0.2294849297,Talma12_2439:0.2154817945)100:0.0972466218,(Penox1_5062:0.1735941409,(Spoth2_95226:0.2014149023,Thite2_2128646:0.2503886611)100:0.1717215982)100:0.0788135364)100:0.1400877596,Chagl1_12853:0.8551668212)98:0.1011995553,(((Aspcam1_274525:0.3119866438,Aspve1_891009:0.3473442311)100:0.1602563933,((((Aspfo1_214558:0.0000024980,Asptu1_191924:0.0000024980)100:0.0000022618,Aspka11_21861:0.0059833498)100:0.0982046198,Aspve1_50991:0.1305421796)25:0.0164238022,Aspgl1_73421:0.3358376076)100:0.1909209671)100:0.3499105431,Triat2_10286:0.4715897464)99:0.0813126914)80:0.1493387806,((Aspfl1_37394:0.3522310503,Aspste1_468143:0.2138721469)100:0.2395535755,((Aspste1_406888:0.3164022917,Ppan_367:0.3577400791)98:0.0786044385,Cadsp1_624700:0.5313712750)91:0.0484961561)77:0.0744531660)80:0.0279740818)87:0.0507369028,(((((((((((((((Artbe1_5899:0.0500205762,Triver1_7132:0.0406528709)100:0.1485349805,(Tequ_05687T0:0.1565526217,Tton_07097T0:0.0412397526)100:0.6433706297)92:0.1531857256,Micca1_4802:0.0462639661)92:0.0108984750,Trub_05625T0:0.0409021782)100:0.1225433125,((Beaba1_8982:0.0780027155,((Beaps1_12851:0.0932865857,CormiAloha_4912:0.0439186170)100:0.0052109754,Isafu1_XP018700251.1:0.0119227960)100:0.0350540320)100:0.1620977376,Metan1_157:0.1829422914)100:0.1380975438)100:0.1234559397,(Aspnid1_6241:0.2395361074,(((((((Beaas1_4653:0.0838103089,(Beaau1_11695:0.0063007790,Corbr1_OAA44518.1:0.0000022931)96:0.0000025253)99:0.0064150597,Beaps1_11826:0.0031426307)96:0.0000024427,Beaba1_297:0.0125883514)96:0.0611587215,Lecle1_OAA81632.1:0.0311233609)100:0.2875795388,Lecle1_OAA81832.1:0.2391723864)100:0.0809778903,Pench1_83305:0.2335729609)100:0.0647579266,(Beaas1_5352:0.0032946662,((Beaau1_7261:0.0065818422,Beaba1_2230:0.0098720520)88:0.0032531499,(Beaps1_2822:0.0493482439,Corbr1_OAA37079.1:0.0000020565)75:0.0032493990)62:0.0032409951)100:0.3513812469)71:0.0675314041)71:0.0310913200)100:0.0474856312,(((((((Artol1_1146:0.0689527525,Monha1_10409:0.1411744289)100:0.0859247412,((Gaegr1_GGTG00023T0:0.0928904860,(MagrhM23_800.55:0.0549648269,Mpoa_05307T0:0.0461559450)100:0.1179418416)100:0.0465477172,MagsaM69_1730.5:0.1813256329)100:0.0598273384)100:0.1202441602,(((Neucr2_6608:0.0000024980,Neucrtrp31_6608:0.0000024980)100:0.0127707388,NeutematA2_121572:0.0520571242)100:0.1737563169,Spoth2_94536:0.2218847473)100:0.0884742654)88:0.0965205064,Aspsy1_150022:0.1288255857)44:0.0535097081,((Aspbr1_167275:0.0260565751,(Aspfo1_41444:0.0000024980,Aspka11_13306:0.0000024980)100:0.0332317151)90:0.0070082486,Asptu1_124210:0.0311102341)100:0.1904511396)92:0.1102272238,(PenchWisc11_142293:0.0840848767,PenroFM164_584413939:0.0211922274)100:0.3091663937)95:0.0665528452,((Fusgr1_12217:0.0175354436,Fusve1_13195:0.0268428149)100:0.2041352259,(MaginM35_310.273:0.0501695272,(MagrhM23_760.121:0.0000024541,Mpoa_05086T0:0.0031461873)99:0.0091858772)100:0.2112161350)73:0.0626605253)100:0.1686381567)42:0.0407764639,Aspbr1_201229:0.3491870418)79:0.0664167328,(((Aspbr1_197864:0.0280804646,(Aspca3_209247:0.0302668863,Pendi1_1792:0.0788286980)100:0.0855452820)100:0.1093604240,TriviGv2982_49587:0.1090695618)100:0.2062679917,Thite2_154425:0.3068214446)73:0.0638178716)56:0.0463144374,(((Grocl1_7933:0.3747799321,Ophpc1_4690:0.5149058661)86:0.1439345069,Talma12_6442:0.3331206018)9:0.0730993002,((Melva1_526009:0.1825796203,Thite2_46100:0.2000095882)17:0.0535002407,((Neucr2_124:0.0000024980,Neucrtrp31_1094600:0.0000024980)100:0.0092310645,NeutematA2_70190:0.0357467830)100:0.3140258500)76:0.0985253404)9:0.0612835783)9:0.0473058421,Ophpc1_1665:0.4164302978)94:0.1142684777,((Aspfl1_33664:0.0053044796,Aspor1_11195:0.0016856143)100:0.3177260273,Ppan_7796:0.3181590614)92:0.1665632872)69:0.0618700921,(Fusve1_12355:0.7229699296,(Leppa1_308939:0.3447609375,Thite2_2057765:0.3536234823)87:0.0899917389)43:0.0165456716)70:0.0675123062,(((Beaps1_2324:0.2981997844,(CormiAloha_13921:0.1853689215,Lecle1_OAA77191.1:0.3928605462)95:0.0457577919)100:0.1984740772,Metan1_431:0.3591206543)100:0.0846566471,Ophdo1_220.82:0.7879031418)86:0.1707123616)48:0.0459783169,Chagl1_14498:0.5095943447)84:0.0633156444)49:0.0419150722,(Cocsa1_21927:0.5969688363,(Fusve1_14007:0.3267224725,(Necha2_86897:0.5613304782,(Trilo3_66100:0.1451907205,(Trire2_56894:0.0033988003,TrireRUTC301_127688:0.0000025683)100:0.0300591377)100:0.3286093040)100:0.0310977163)100:0.2052330236)92:0.1120058987)64:0.0319159712,(((((Aspac1_2719:0.3175779579,(Aspca3_33395:0.3859766123,Asptu1_167444:0.3777705296)39:0.0703682035)100:0.1181966138,(Oidma1_101849:0.2595424550,Oidma1_202083:0.2020363179)100:0.2247741271)100:0.0857745984,Aspac1_44761:0.3999252615)100:0.0842171896,(((Aspac1_559:0.1761004022,Aspzo1_64191:0.2115989865)100:0.3847128522,((((((((Aspfu1_6295:0.0000024980,AspfuA11631_104287:0.0000024980)100:0.0476906517,Neofi1_1729:0.0218216827)83:0.0055878529,Aspnov1_475313:0.0332560173)100:0.2547363162,Ppan_6489:0.5931145334)52:0.0326254383,(((Beaba1_9406:0.0661462774,Beaps1_1197:0.0019885456)100:0.0183494283,Isafu1_XP018708430.1:0.0192951743)100:0.3396245004,Parsp1_1199519:0.2778472356)96:0.0548009427)48:0.0396521111,(Metan1_1650:0.1754985296,Micca1_5174:0.1431696997)100:0.1046327053)44:0.0384087452,((Trilo3_1326396:0.0124322503,(Trire2_71245:0.0000024980,TrireRUTC301_69611:0.0000024980)100:0.0114471452)100:0.1596233801,TriviGv2982_194859:0.0843674066)100:0.1079026966)96:0.1906006429,(Asptu1_137518:0.1029440585,PenroFM164_584414928:0.1280349648)100:0.2077329704)97:0.1373986572)100:0.1132326971,Sclsc1_8713:0.6949597390)100:0.1276474874)99:0.0822383101,Mycfi2_139546:0.6119037216)57:0.0530785234)54:0.0432428486,(((((((((Artbe1_1784:0.0000028034,Triver1_3242:0.0069458422)100:0.0562188487,Trub_03756T0:0.0035910816)96:0.0005889606,Tton_02096T0:0.0517119593)100:0.1679260197,TriviGv2982_112097:0.2379364872)92:0.0320332331,(Cadsp1_652789:0.1164684371,((DalEC121_320315:0.1926997720,(Dotsy1_333036:0.1308813665,((Ophsi1_EQL03903:0.2336711903,Ophun1_KOM21672.1:0.2716427847)100:0.1141661173,Zymar1_771222:0.3978837541)98:0.0414288615)98:0.0999274745)84:0.0244526851,(Glalo1_2386:0.2004643343,Metac1_7573:0.8789715764)76:0.0544037712)55:0.0366754075)72:0.0731812615)99:0.3224999641,Gaegr1_GGTG08006T0:0.3771929400)93:0.1631066296,((Aspnov1_453491:1.1519765855,((Beaps1_424:0.1976724120,Lecle1_OAA81563.1:0.1796168941)100:0.2122198338,(((Gaegr1_GGTG12042T0:0.1518250914,MagsaM69_990.34:0.0851920140)100:0.0647942970,MagrhM23_21.578:0.6364296761)100:0.1378695935,((MaginM35_2170.18:0.0028265426,Mpoa_09337T0:0.0070919077)100:0.1968522366,(MagrhM23_1170.151:0.0066163572,Mpoa_11210T0:0.0060215870)100:0.3442742865)76:0.0716698723)76:0.1023064603)68:0.0400118339)68:0.0199945016,Eutla1_4924:0.2164757827)68:0.0846591713)100:0.2348256794,(((Aspcam1_298506:0.1712219095,PenroFM164_584416045:0.1932674580)100:0.1086067815,(Aspte1_6374:0.1953050055,HypCI4A1_65060:0.2418569810)92:0.0684466186)100:0.1462110018,((Trilo3_1470525:0.0237787065,(Trire2_72339:0.0968892774,TrireRUTC301_79622:0.0000022100)100:0.0264491938)100:0.1277322001,TriviGv2982_152158:0.1936006704)100:0.1548980988)100:0.2676399852)96:0.0786614483,((((((Aspnid1_3457:0.4254276117,(Aspsy1_152623:0.1037621555,Aspve1_54512:0.1026269522)100:0.2308790361)100:0.3918850031,(DippiCMW190_00002359:0.1373030132,Dipse1_00008946:0.2053951191)100:0.5237577241)65:0.0610260641,((DalEC121_308293:0.4403106032,Mgyp_02461T0:0.3294310448)98:0.1594021873,Glalo1_6758:0.4948175189)95:0.0517674698)64:0.0494968906,Pench1_64981:0.4500974756)54:0.0247089852,((Fusve1_5759:0.5738640379,TriviGv2982_201336:0.1519811126)100:0.1985879562,TriviGv2982_66617:0.3636765695)100:0.2775045283)46:0.0271563262,Talma12_3770:0.5462626020)55:0.0255143799)75:0.0927811361)80:0.1445645021,(Conco1_44954:0.8298657317,Linpe1_228131:0.7175915932)75:0.1112694257)77:0.0986789790,((Calb_00099:0.7447446871,Spapa3_157529:0.8177037809)100:0.2674225454,(Cante1_99738:0.5322637134,(Cgui_04365:0.3848957527,Debha1_4734:0.4577501535)96:0.1455458439)100:0.4295484586)100:0.3712157080)100:0.1622472145,Conco1_24042:0.7396784439)100:0.4022611193,(Catan1_127499:0.6163321999,Catan1_61763:0.6888622294)100:0.1995598014)63:0.0857824375,(Linpe1_219846:0.4496266807,Linpe1_274977:0.3429102520)100:0.4026570212)100:0.0928526059,((((Amapo0_2419.1:0.4597700318,(Aurde31_1323793:0.1966401199,Schpa1_946835:0.2738507143)100:0.2030166912)93:0.1095263556,Stehi1_126501:0.3321747361)93:0.1229668924,(Volvo1_121331:0.0843153894,Volvo1_121332:0.1779735997)100:0.4472733151)100:0.7118513947,(((Aurde31_173595:0.5332114607,Pancy2_12939:0.7783671791)100:0.2543102841,Rhiso1_12762:0.9587262459)62:0.0883159929,Bjead1_408988:0.8732066502)100:1.4131267530)62:0.1712136102)59:0.1230862353,((((((((((((((((((((((Altal1_1045207:0.0518895508,Dotsy1_348952:0.0426561340)100:0.0363332903,Cocsa1_103362:0.0860330383)100:0.1421980267,Necha2_51570:0.1814827334)94:0.0479019127,PseliM95_3450.46:0.1612548297)94:0.0255393792,((Gaegr1_GGTG09395T0:0.2476607384,(((Maggr1_118846:0.0000000000,MagorCD156_00041801:0.0000000000):0.0000024980,MagorBR32_00001821:0.0000024980)100:0.0636190534,MaggrBR29_00024491:0.0031545491)100:0.1595376945)100:0.0972495428,Lecle1_OAA80522.1:0.2073978259)97:0.0474498787)72:0.0310537478,Chagl1_19725:0.2724102531)94:0.0248205892,(Micca1_4125:0.1223390334,Ppan_10849:0.2433962255)99:0.0559520258)47:0.0218332599,(((((Artbe1_3963:0.0042213734,Triver1_2748:0.0036507977)100:0.1655985628,Mgyp_07231T0:0.0526556526)100:0.1748680904,Aspfl1_29243:0.3820231331)99:0.0758662609,((((Aspzo1_147179:0.2752690364,(Chagl1_13382:0.1589296993,Thite2_2054382:0.1718805715)100:0.1321882586)68:0.0596742374,HypCI4A1_64438:0.2191431155)99:0.1052736977,Uncre1_7049:0.2048828120)71:0.0523058494,((((Cocca1_107847:0.0000024980,Cocvi1_84626:0.0000024980)100:0.0137996548,Cocmi1_30402:0.0102871377)97:0.0029439455,(CocheC4_193585:0.0000029381,CocheC5_1147032:0.0000024980)100:0.0178402401)100:0.1401067983,(PseliM95_710.173:0.0000020098,PseliM95_950.102:0.4234159644)100:0.1733229757)99:0.0473549086)71:0.0171455034)82:0.0301088944,(Botdo1_12911:0.1369358971,Grocl1_1144:0.2555239399)94:0.1171506997)80:0.0289381126)88:0.0633585283,Aspte1_1429:0.3147417573)99:0.0497580918,(Aspcam1_300280:0.2040659646,Aspste1_365655:0.2603724231)97:0.0655155317)97:0.0285561614,((Aspac1_32686:0.3457432334,(((Aspbr1_57699:0.0526084565,(Aspni7_1133825:0.0000024980,AspniNRRL31_3643:0.0000024980)100:0.0275551429)9:0.0093356070,((Aspfo1_33743:0.0000024980,Aspka11_15879:0.0034054250)100:0.0168919634,Asptu1_156683:0.0037889772)100:0.0134858188)100:0.1782662361,Aspca3_510339:0.1294589992)26:0.0627573720)99:0.0762987787,(Aspsy1_87904:0.0649276288,Aspve1_129047:0.0884056799)100:0.2915494352)29:0.0532652986)99:0.0905099091,Lecle1_OAA74803.1:0.5534480807)100:0.0942004742,((Gdes_05672T0:0.0000024980,Pdes_953:0.0292145368)100:0.1085474464,Ppan_3752:0.1119559894)100:0.1906893103)47:0.0745111381,(Aspwe1_35657:0.3054171080,Melbi2_492695:0.3619275162)47:0.0973766338)66:0.0841780062,Melbi2_622538:0.3537091516)70:0.1310278063,((((Aspbr1_49077:0.0051784347,(Aspfo1_392263:0.0000021830,Aspka11_13527:0.0184060357)100:0.0176440680)100:0.1147740470,(((Aspfo1_75702:0.0237458757,Aspka11_11646:0.0202469146)100:0.0470876600,Aspnov1_397811:0.0068777960)100:0.0667097938,AspfuA11631_104033:0.0089578887)100:0.1609319289)91:0.0707142793,Micca1_3207:0.2684660302)100:0.2020904784,Phisc1_696375:0.5327868102)70:0.1156509145)100:0.0762117664,((((((((Altal1_578844:0.0235938452,((Cocca1_109780:0.0000024980,Cocvi1_84370:0.0000024980)100:0.0068799381,Coclu2_98765:0.0068781279)100:0.0021430602)100:0.0972115407,Aspnid1_5239:0.0488338578)100:0.2462695940,Dotsy1_419384:0.1887041844)100:0.0772318224,(Talma12_8815:0.2035486031,Xylhe1_284976:0.0704583557)100:0.0957316549)100:0.1089169926,(((Amabr0_6491.1:0.1379153568,(Galma1_237588:0.0463213713,((Psicub11_83036:0.0398107010,Psiser1_102463:0.0401530762)99:0.0021098712,Psicy2_12:0.0279178443)99:0.0407523140)99:0.0766701323)100:0.0842553354,((Artol1_406:0.4372627941,(Chagl1_19281:0.1991580863,Leppa1_336409:0.2295663448)100:0.1245610024)94:0.0958884273,((Aspcl1_7293:0.0865217352,Aspnov1_515074:0.0766321936)100:0.0614538013,(Aspgl1_76858:0.0147523032,Eurhe1_387681:0.0050305583)100:0.2436883415)100:0.0719903195)91:0.0539422247)100:0.0905368527,Antav1_452379:0.3046648320)100:0.0725588697)100:0.0346891732,Aspcl1_4501:0.1649631729)96:0.0287734843,((Amore1_53512:0.1632405964,Aspca3_53212:0.2016723148)100:0.0605300742,Melbi2_647078:0.2361589015)98:0.0582222954)100:0.0544961894,Ophpc1_4665:0.2842686752)63:0.0969413349)63:0.0687595407,(((((((((Altal1_1078089:0.0191199520,(Cocca1_69294:0.0000027633,Cocvi1_66275:0.0000029542)100:0.0215618671)100:0.3151777225,(((Aspste1_460099:1.2778327638,(PenroFM164_584410772:0.1591039918,PenroFM164_584413771:0.1849668999)100:0.0283134007)100:0.0859688763,Neofi1_99:0.2075133448)100:0.0808219242,Aspte1_1582:0.2625412168)100:0.0640580205)94:0.0453485766,(((Fusgr1_12536:0.4561392681,Necha2_40172:0.2427379722)100:0.2763717934,Fusve1_8576:0.2188950201)100:0.1835464220,(((Gaegr1_GGTG04802T0:0.0455491858,(MaginM35_2250.65:0.0000609165,MagrhM23_220.229:0.2943493455)100:0.0239506762)100:0.0705561878,Sclsc1_7087:0.1881561782)100:0.0669421325,MagsaM69_860.122:0.2415178050)100:0.1559456122)100:0.1648932464)92:0.0367256060,(Aspnov1_410649:0.2389852660,(Micca1_2096:0.1807331494,Uncre1_4632:0.0772491220)100:0.2129806033)70:0.0760316420)66:0.0700609579,(((Ascim1_318735:0.3002369171,TriviGv2982_70999:0.4633002469)99:0.0552185984,(Aurpuvarmel1_66596:0.5805607915,Necha2_45570:0.7597626312)96:0.1334276638)91:0.0878633594,(((Aspnid1_6199:0.1666057104,(Aspnid1_9783:0.1368957168,(Aspnov1_476052:0.1193342330,Neofi1_8907:0.0000026486)100:0.0737716783)99:0.0615722611)68:0.0521084225,((Penox1_4091:0.5320592169,PenroFM164_584405835:0.0482477078)100:0.1327689347,Penox1_7613:0.2801333038)93:0.1110588891)100:0.1643485965,(((Cadsp1_550633:0.5298865165,(Colgr1_4929:0.5016841677,(Fusfu1_11631:0.0053278614,Fusve1_8355:0.0109473811)100:0.4617930158)96:0.0760705171)70:0.0486318958,(Ophdo1_1350.98:0.3430470509,PseliM95_1090.109:0.2361308585)100:0.2663023277)79:0.0690795429,(CormiAloha_5046:0.1960085707,Neopa1_936:0.1755185895)95:0.0713221405)90:0.0462513910)85:0.0314584577)95:0.0575120180)66:0.0518576453,(((Aspni7_1165650:0.0098871400,AspniNRRL31_1224:0.0173070692)100:0.2083368171,Aspnov1_484249:0.2498334123)69:0.0607715246,Aspte1_5773:0.3713545277)99:0.1614710297)99:0.0576355009,(((Aspfo1_371269:0.0000024980,Aspka11_21051:0.0000024980)100:0.0000022723,Asptu1_672650:0.0068166816)100:0.1522330998,Aspte1_10026:0.3462263106)100:0.1541565871)100:0.1415277762,(((Aspac1_254:0.3019307832,(Aspca3_129531:0.4771731986,(Melva1_497761:0.0691713656,Sclsc1_773:0.2652797984)100:0.0794791799)39:0.0563624421)88:0.0774053226,Fusgr1_10562:0.4047768661)100:0.3183576551,((Coclu2_88264:0.2810549882,Pyrsp1_616900:0.3256000096)99:0.0849975088,(((((((CormiAloha_15024:0.0275819264,CormiAloha_15766:0.0865429139)100:0.0952932162,((Metac1_6101:0.0622506614,(Triat2_217701:0.0042086855,TriviGv2982_191688:0.0307210985)100:0.0426347445)100:0.0388347601,Metan1_1272:0.0545317628)100:0.1375876654)100:0.1675030999,Metan1_10509:0.1738913238)100:0.2137747065,((Neucr2_6528:0.0000024980,Neucrtrp31_6528:0.0000024980)100:0.0254379669,Sorma1_02291:0.0406438730)100:0.2047040863)100:0.0720026753,Necha2_106591:0.2123557605)100:0.0576990544,Micca1_4899:0.2792477585)100:0.1041704558,Dipse1_00010819:0.1887638925)100:0.1625319585)100:0.1436220021)100:0.1126199148)98:0.1022939480,Ophpc1_6847:0.4583247532)73:0.1641478327)100:0.1447223709,((((((((((((((Altal1_1083497:0.0226528286,(CocheC4_91543:0.0000028285,CocheC5_49790:0.0000020750)100:0.0741998296)100:0.1504439802,Pyrsp1_593170:0.2676337832)100:0.1180272552,(Cocsa1_345491:0.0098288366,Cocvi1_112860:0.0031609740)100:0.1639890817)99:0.0572509219,Stasp1_236443:0.1323517404)100:0.2369637310,(Antav1_423145:0.3854953143,Melbi2_596660:0.3244922879)100:0.1794333890)100:0.0961140637,(Colhi1_5732:0.2799215789,((MaginM35_2230.74:0.0535184435,Mpoa_08856T0:0.1007011812)100:0.1394937984,PseliM95_580.117:0.2457785670)100:0.3736840844)100:0.1423542081)100:0.0905465539,(Eutla1_9697:0.0566661268,(HypCO2751_167232:0.0032441781,HypEC381_6698:0.0000021892)100:0.0673011837)100:0.4554994387)100:0.2548783415,((((((Antav1_433600:0.1871563232,(HypCO2751_74204:0.0180369223,HypEC381_4277:0.0024074155)100:0.2679731422)100:0.4289824253,(Aspste1_476851:0.3560294144,(((((CocheC4_142140:0.0000024980,CocheC5_1123398:0.0000024980)100:0.0000021164,Cocsa1_350248:0.0130931741)100:0.0067460082,(Coclu2_108034:0.0000022047,Cocmi1_83773:0.0164262796)100:0.0063835445)100:0.1691186961,Necha2_53983:0.3082484129)100:0.0905236128,(MaginM35_340.300:0.2534201182,Sclsc1_12425:0.1658261704)100:0.1114334611)100:0.0881376370)100:0.1804453571)15:0.0521747419,((((Antav1_471464:0.2001829150,((((Artbe1_1466:0.0000028803,Triver1_2708:0.0095231457)100:0.2398980590,(Cocim1_6591:0.0000027341,Cpos_06617:0.0247409924)100:0.0481984081)100:0.1332791798,(((Botdo1_1384:0.0509488880,Macph1_6843:0.0372131142)100:0.0363033206,Neopa1_804:0.0936098824)100:0.0637817757,(((Cadsp1_596530:0.0747635768,CormiAloha_13507:0.0922981268)100:0.0126459731,(((((Cocca1_94443:0.0066200942,Cocvi1_29039:0.0000024980)100:0.0033043259,Cocmi1_108800:0.0099758108)100:0.0000026144,Colgr1_5245:0.0804628615)100:0.0123038237,((CocheC4_207902:0.0036479099,CocheC5_1229071:0.0000024980)100:0.0098453981,Cocsa1_193357:0.0161609147)95:0.0057817350)98:0.0860511253,((Valb_09551T0:0.0000024980,Veral1_3607:0.0000024980)100:0.0049571194,Verda1_10026:0.0381199499)100:0.1585166679)59:0.0310660635)94:0.0910492818,((Chagl1_18411:0.0170119273,Ppan_3635:0.0783070654)100:0.0952542873,((DalEC121_302711:0.0634610161,(HypCI4A1_264471:0.0580230398,HypCO2751_32401:0.0211531956)100:0.0164803191)100:0.0491560470,MaginM35_40.731:0.2326797658)94:0.0789138967)100:0.1081556562)100:0.0571884288)99:0.04
33341374)100:0.1977229644,Gaegr1_GGTG10206T0:0.2507512277)34:0.0434517203)85:0.0334352595,(Cenge3_689769:0.1213444433,(Dotsy1_425284:0.0694254312,Lepmu1_7648:0.1126516994)100:0.1103173161)100:0.1058256411)98:0.0698625444,(Ascim1_418751:0.5336568804,(((Botdo1_12181:0.2659895993,Colgr1_6015:0.3660274867)14:0.0736749996,((Cenge3_642541:0.1591267206,Dipse1_00009675:0.3936173084)43:0.0303672020,Wilmi1_652887:0.2057985995)61:0.0513429432)12:0.0298514362,Ppan_203:0.2427553758)14:0.0398424276)55:0.0276645093)83:0.1082901321,Neopa1_6866:0.2925600583)17:0.0749155912)54:0.1270192043,((Ascim1_117192:0.5261371121,(((Aspfl1_32791:0.0387677354,Aspor1_4383:0.0470210375)100:0.6893892434,(((((CocheC4_121488:0.0000024980,CocheC5_72906:0.0000024980)90:0.0000026497,Cocmi1_46094:0.0104817775)90:0.0008616649,Cocsa1_171038:0.2541675758)100:0.0581963186,Pyrsp1_586945:0.0328273198)94:0.0193668996,(Cocsa1_147814:0.0649473191,Cocvi1_46063:0.0346560993)100:0.1023184444)100:0.1992180766)100:0.1603679943,Fusve1_6339:0.2719043631)100:0.0942575243)84:0.0766414093,((((Aspgl1_58062:0.2357675520,((Aspnid1_24:0.2388973576,(Triat2_214040:0.0681663566,TriviGv2982_53627:0.0463437712)100:0.1448369268)100:0.0751912220,(Fusfu1_14637:0.2335965188,Triat2_171450:0.2573868523)76:0.0483107482)95:0.0293484680)38:0.0220298499,((Colhi1_3578:0.1350362292,(Fusfu1_2308:0.1858038364,(Necha2_16652:0.2680324358,Necha2_81104:0.0620129476)100:0.0457479563)100:0.1018812381)100:0.0938818879,Lecle1_OAA76066.1:0.3616145044)98:0.0659303432)44:0.0581164041,Ppan_10232:0.2391307398)100:0.1289741182,Xylhe1_253873:0.7912131321)62:0.0909140140)100:0.1547609124)48:0.1047979943,Aspcam1_315011:0.6499257125)100:0.0942348361,(Artol1_1152:0.0498960523,Monha1_10705:0.0324200992)100:0.4362099870)91:0.0436967077)43:0.0532549665,(((Aspor1_8525:0.5055045720,Aspwe1_738128:0.5031748155)100:0.1165895333,Aurpuvarsub1_496879:0.3280504748)100:0.2992385059,(Triat2_85160:0.6422364818,TriviGv2982_81573:0.5084852176)100:0.1527516346)100:0.1715741802)99:0.0677034327,((((((Aspbr1_33811:0.1941116933,Aspfl1_28914:0.4932090893)100:0.2106677465,(Grocl1_70:0.2411634886,Zymar1_768078:0.3958502615)80:0.0532522974)66:0.0490248452,(((((Aspzo1_20739:0.2586810416,Neofi1_8779:0.2204393251)99:0.0806980102,((Bder_08599T0:0.2008126600,Micca1_7620:0.2088836854)100:0.0513631426,(((Beaau1_1536:0.0128078542,Corbr1_OAA37536.1:0.0000024980)100:0.0091783737,Beaba1_9259:0.0294046747)100:0.1096004779,Isafu1_XP018705633.1:0.0519609309)100:0.2387673437)92:0.0278720853)80:0.0353654506,(Clapu20_399166985:0.1067838659,Clapu20_399166991:0.0091537045)100:0.1735032693)79:0.0530031793,(Beaba1_9585:0.2851751994,(Tinfset_TI3167108783:0.0321252601,(Tinfset_TI3197506479:0.0256368866,Tinfset_TI71407508:0.0000021258)99:0.0180688124)99:0.1629765923)100:0.0835099222)52:0.0235561567,(((((CocheC4_58188:0.0000024980,CocheC5_1213676:0.0000024980)100:0.0324252234,Cocmi1_2118:0.0161832519)100:0.0825836090,Pyrsp1_592860:0.1321101326)53:0.0186560435,Dotsy1_253649:0.1232801058)100:0.0926037936,MaggrBR29_00106191:0.2877054855)97:0.0447486810)87:0.0866825245)86:0.0657527346,(((Aspgl1_1505414:0.2494668520,Aspgl1_33539:0.2158525876)95:0.0689995200,(DalEC121_58696:0.1519269020,(Ophdo1_150.276:0.2139980773,PseliM95_4340.6:0.0946038389)100:0.1032285416)100:0.0946525631)100:0.1265418872,(Hyspu1_2912:0.1660345605,Leppa1_473722:0.1457122984)100:0.1134928098)99:0.0873642062)100:0.0612227175,(((((Aspbr1_59848:0.0385677756,Aspcl1_714:0.0412148547)100:0.0629385680,(Aspte1_1210:0.1595101098,PenroFM164_584406311:0.1707299669)100:0.1309964850)99:0.0598440896,(Aspfo1_212352:0.4221497781,Aspte1_9832:0.0720138937)100:0.0729043570)100:0.0544222816,Leppa1_386839:0.1906900652)91:0.0512986160,Mycgr3_45905:0.3146929843)100:0.0893792170)100:0.0858184832,((((((Aspcam1_324321:0.2702220722,Aspve1_87836:0.2146195898)100:0.0930815862,Botdo1_5875:0.2521968612)96:0.0636314053,Mgyp_01576T0:0.4101419520)92:0.0514043786,((Aspste1_463023:0.2389318967,Ophsu1_PHH89143.1:0.2083222326)100:0.0704763949,CormiAloha_7010:0.2514029570)100:0.1153451002)96:0.0642007556,(DippiCMW190_00010127:0.0383165050,Dipse1_00004628:0.0766172957)100:0.3826382200)99:0.0438240430,(Triat2_85796:0.2805421519,TriviGv2982_112098:0.1097335951)100:0.3060616829)98:0.0806648949)100:0.1721824462)94:0.0967729684,((((Exigl1_789286:0.2883537223,Polbr1_1363986:0.2181789033)98:0.0621469027,Gansp1_110992:0.1160941008)100:0.1095623167,Psicy2_1273:0.1645593539)100:0.0895413190,(Fibra1_1398:0.1503645874,(Phlbr1_149661:0.1156966043,Phlbr1_77737:0.1686962542)100:0.0741095131)100:0.1113506903)100:0.3609628299)95:0.0808662645,((((((Amabr0_4605.1:0.0041127497,(Amabr0_4605.2:0.0000024980,Amabr0_4605.3:0.0000024980)100:0.0000026044)100:0.0408205020,Amain0_3627.1:0.0794079082)100:0.0456936949,Pancy2_3335:0.1117172800)100:0.0639926687,(((((Galma1_81486:0.1151238860,Psicy2_7663:0.0000029218)95:0.0084065785,Psiser1_87390:0.0718730516)95:0.0286817866,Gymlu2_11991:0.0310644900)99:0.0994006711,Psicub11_50198:0.1378746003)100:0.1272441469,Punst1_140302:0.1379256553)100:0.1352749092)100:0.1977623154,(((Galma1_141231:0.1457570058,Pancy2_4407:0.0958224122)96:0.0356202786,(Gymlu2_6601:0.1955591816,(Psicy2_833:0.0369384791,Psiser1_50700:0.1117109723)100:0.0888041310)84:0.0401503576)99:0.1499360565,((Hydpi2_118929:0.2338324205,((Sisni1_547410:0.0033899527,Sissu1_1058666:0.0000021357)100:0.2739543806,(Sisni1_547882:0.0049213649,Sissu1_1120964:0.0017668066)100:0.1065468860)100:0.4532978084)99:0.0943282842,(Sisni1_489074:0.0102311586,Sissu1_1064852:0.0000024610)100:0.1888594075)99:0.0617080314)99:0.0838670474)99:0.1268241327,Exigl1_407884:0.3895548441)100:0.3440815004)84:0.0428834818,(Artol1_6153:0.6940187875,PenroFM164_584412665:0.4693110256)100:0.3145951574)92:0.0619846446,((Rhiso1_5415:0.1406066893,Rhiso1_8229:0.2103699960)100:0.5088856858,(Sphst1_191514:0.0181404244,Sphst1_60888:0.0313644774)100:0.3303864577)96:0.1913739196)82:0.0405015676)94:0.1009830803,((((((((Altal1_921059:0.1463791383,Dotsy1_351879:0.1321240252)100:0.1235862015,(((Cocsa1_173903:0.0651706687,Stano2_9634:0.2933003436)100:0.0745784108,Rhyru1_9454:0.1710903446)100:0.1041085712,Glalo1_4770:0.2645077562)100:0.0668075483)100:0.2361260405,(Leppa1_409878:0.4985529926,Leppa1_471956:0.1977039940)100:0.3100438090)92:0.0359826821,((((((((Altal1_995954:0.1363803864,((((Cocca1_67262:0.0111535677,Cocvi1_51734:0.0037050451)100:0.0191709668,Cocmi1_52723:0.0707648101)52:0.0032383586,(CocheC4_119651:0.0000024980,CocheC5_1066689:0.0000024980)60:0.0000021980)52:0.0039297117,Cocsa1_54926:0.0150909544)90:0.0509746372)64:0.0362254836,Coclu2_76092:0.0754317114)100:0.3531131232,((((Eutla1_8130:0.2258857066,((Valb_03258T0:0.0000024980,Veral1_6059:0.0000024980)100:0.0864933848,Verda1_6828:0.0142823318)100:0.0768842265)100:0.0829449073,Glalo1_6457:0.1803424076)87:0.0619342255,Fusgr1_5534:0.2665298905)100:0.2448267776,(Parsp1_1075523:0.1489648853,Pyrtt1_695:0.2834399243)100:0.2193054238)36:0.0442204319)15:0.0639516583,(Chagl1_10126:0.3411291455,Eutla1_10556:0.2852468561)100:0.1315803117)100:0.1343910837,((((Maggr1_119428:0.0000000000,MagorCD156_00084051:0.0000000000):0.0000024980,MagorBR32_00009091:0.0000024980)100:0.0594412960,MaggrBR29_00001841:0.0409019717)100:0.4064735606,((MaginM35_190.133:0.0705883975,MagrhM23_450.47:0.0263945577)100:0.3827063173,(Ophdo1_5220.22:0.2023358797,PseliM95_2200.60:0.2284181264)100:0.0872964943)100:0.0721524205)100:0.3566723756)21:0.0799678688,((Cocim1_4728:0.9297308708,((HypCO2751_376991:0.0089651537,HypEC381_365105:0.0150334090)100:0.2758477509,Rhyru1_11506:0.4430162774)53:0.1036711920)97:0.1108192844,(((Fusfu1_3897:0.0216493541,Fusve1_7454:0.0364429579)100:0.1077485556,Necha2_3212:0.1124713527)100:0.4960297649,Glalo1_9902:0.8123569250)86:0.3386998744)18:0.0833366939)27:0.0530919867,(((Ascsa1_5491:0.4372964781,(Botci1_5655:0.2371585079,Sclsc1_677:0.2276630996)100:0.8652793579)73:0.0864075185,(Cadsp1_639846:0.8074253029,Phisc1_640863:0.2952785859)91:0.1688105076)68:0.0781515082,(Glalo1_7011:0.4804383557,((Melbi2_519587:0.1394214142,Melva1_445864:0.1730765177)35:0.0394633723,Rhier1_580768:0.1201101939)100:0.1806309261)36:0.0623235432)87:0.1759727730)88:0.0535195789,(Artol1_10382:0.5497963210,(((((((((Cocca1_33017:0.0145061208,Cocvi1_40586:0.0110786052)100:0.0496200413,(CocheC4_147933:0.0041424642,CocheC5_19662:0.0000022407)100:0.0639705654)45:0.0402046747,Cocmi1_94927:0.1347624124)100:0.3381217149,(Pyrtr1_10662:0.1512393795,Pyrtt1_10566:0.1367243330)100:0.3430586424)100:0.2915837304,Pyrsp1_663815:0.3400587871)72:0.0496896417,(Dotsy1_301221:0.2697502475,Stasp1_194643:0.3994030610)93:0.1020747049)96:0.2452294992,Parsp1_1061631:0.6148779600)83:0.0717872132,Corca1_469314:0.6629364857)100:0.2756523999,(Hyspu1_3538:0.2396327540,Rhyru1_985:0.2716630287)100:0.1805308844)14:0.0464172217)90:0.1260209827)91:0.0865220916)96:0.1653609179,((Chove1_1794633:0.0021522974,Chove1_260789:0.0370127917)100:1.2522710070,Morco1_530439:0.6090807162)97:0.3589430335)100:0.1968195049,((Aspwe1_42041:0.5475751767,Aspzo1_750405:0.6224932950)67:0.0708388835,Talma12_8878:0.5312220696)100:0.5308421581)73:0.1363509760,(((((((Amore1_98093:0.1898453096,(Melbi2_615976:0.0239426476,(Melva1_511017:0.0226050549,Rhier1_627390:0.0229525398)100:0.0130461804)100:0.2179425546)100:0.1241229928,Triat2_217907:0.3091556067)50:0.0777727525,(((Aspbr1_59613:0.1024462150,Aspste1_471188:0.2038155751)100:0.0526285941,(Mgyp_08862T0:0.3050383963,Talma12_6223:0.1543177691)99:0.0617654190)100:0.1921869864,(MaginM35_90.192:0.4299182502,(Oidma1_42860:0.1251574395,(Penox1_6542:0.0772360642,PenroFM164_584409102:0.0548069092)100:0.0506078139)100:0.1508470758)100:0.0539279993)100:0.0792042521)50:0.0685069253,(Rhyru1_5332:0.1303757667,Rhyru1_614:0.4512558641)100:0.2055595645)43:0.0456171079,((((Aspste1_392240:0.1781627504,Aspsy1_160751:0.1453472033)100:0.1590805228,Phisc1_651381:0.2819924864)95:0.0608843295,PenroFM164_584417920:0.2841370058)93:0.0413291530,Clafu1_184808:0.4261437435)98:0.0701965201)92:0.0524390083,((Cadsp1_657321:0.3944703050,(Micca1_6870:0.4487355906,((Tequ_00896T0:0.0000024980,Tton_06227T0:0.0034365841)100:0.0313327158,Trub_00988T0:0.0089277099)100:0.0583019442)100:0.3555878543)67:0.0749178941,(Coclu2_120046:0.2279627196,(Sodal1_16059:0.2556249993,Sodal1_250592:0.1512748869)100:0.2147343657)100:0.0934342029)100:0.0932985225)98:0.0942531526,((((((((Aurpuvarpul1_404228:0.1435579855,Phisc1_761217:0.1011366139)100:0.0838939334,Stano2_7944:0.2615928009)67:0.0413272518,(Cadsp1_473504:0.2311470451,Thite2_162651:0.2050719163)69:0.0398593052)52:0.0091298242,((Aurpuvarsub1_493553:0.2124299747,(Melbi2_537884:0.1803620774,Melva1_410261:0.0875966006)59:0.0149854938)99:0.1246787218,(Colgr1_10769:0.1809516295,Melva1_506176:0.1836954272)100:0.1074340159)63:0.0287364834)83:0.0584800741,((Grocl1_1168:0.2290298132,(Melva1_451601:0.0841482213,Melva1_471574:0.1357634472)100:0.0541972852)100:0.0761446895,Xylhe1_266360:0.1608608871)100:0.0683194481)99:0.0380372905,(Ppan_5884:0.2399848227,Rhyru1_10889:0.3574549602)100:0.0743578818)100:0.0595506535,((Cadsp1_392214:0.1533394649,Colgr1_922:0.2676483747)100:0.1018017301,((((Cocca1_36084:0.0000023916,Cocvi1_36884:0.0281020489)66:0.0054159692,((CocheC4_58958:0.0276353326,CocheC5_1069478:0.0000025391)66:0.0266880609,Cocsa1_167354:0.1243989521)60:0.0153802927)100:0.1690663639,Colhi1_12878:0.1388266488)100:0.0822335877,(Dotsy1_422171:0.1192846972,(Isafu1_XP018709191.1:0.1922673745,Pyrsp1_618901:0.1752781146)83:0.0380890901)100:0.0846927543)84:0.0468555530)100:0.1860655523)100:0.0652130461,(Zymar1_770144:0.3144524125,Zymps1_806069:0.2286747519)100:0.2622163238)100:0.1767421774)95:0.0548355592)73:0.1020473552,(((Aspac1_55530:0.4702994774,Oidma1_68201:0.2802980726)100:0.1269072929,(Chagl1_13310:0.3238518478,Sodal1_339957:0.5436156704)100:0.1570033159)83:0.0656764632,((((((((((Aspcl1_1053:0.2337842458,(Aspni7_1160118:0.0000026520,AspniNRRL31_9653:0.0000023752)100:0.2103614720)90:0.0233894148,((Aspfu1_8050:0.0000022724,AspfuA11631_106535:0.0963152047)100:0.1381432227,(Aspste1_503002:0.1119798608,Neofi1_4572:0.0687401317)94:0.0219326350)94:0.0216342224)98:0.0517123931,Aspor1_11160:0.2626385034)96:0.0588285887,Aspgl1_121816:0.2520380508)95:0.0821768487,(Aspfl1_34107:2.1589102156,((Aspte1_2728:0.2597506319,Eurhe1_497355:0.2727971235)97:0.0759599410,(Pench1_78551:0.0066071379,PenchWisc11_140490:0.0000025102)100:0.2268992228)100:0.1476385953)36:0.0000022446)97:0.0729714362,Micca1_8659:0.5018263029)99:0.1068786974,Micca1_4251:0.3467104513)100:0.0642045579,Uncre1_1903:0.3667586436)69:0.0338722850,((Bder_01936T0:0.1257676977,(((Hiscag186ar_7185:0.0065980714,Hiscanam1_2382:0.0211758666)99:0.0000026557,(Hiscag217b_11415:0.0000020554,Hiscag217b_423:0.0000024669)100:0.0066482611)100:0.1497189461,Hiscatmu_3979:0.3127049883)100:0.3859851380)100:0.1707294678,(Micca1_2405:0.1125576711,((Tequ_06322T0:0.1129367127,Tton_07134T0:0.0042221457)100:0.0587240264,(Triver1_5928:0.1217227590,Trub_05663T0:0.0092882224)99:0.0000026329)100:0.0358353510)100:0.1925686449)100:0.1317862577)100:0.2417993231,((Aspfu1_8002:0.0360868504,AspfuA11631_108174:0.0050827919)100:0.1607492901,Rhyru1_3950:0.3116534697)100:0.1528698418)100:0.0825346165)84:0.1432427056)89:0.0794989580)82:0.0889093826,Artol1_10376:0.5970048079)84:0.1333337090,((Artol1_1236:0.4586731563,(Aspnid1_6208:0.1596598182,(Mgyp_06332T0:0.1989529870,Pyrtt1_11120:0.4463956662)100:0.0651795977)100:0.2776459808)100:0.1496943477,((((Ascim1_418868:0.4038779660,Cenge3_90125:0.2339761251)97:0.1148100928,(Aspca3_132987:0.6495181348,(Beaau1_6322:0.0080381672,Corbr1_OAA41490.1:0.0054691877)100:0.4695092547)98:0.1001553693)49:0.0451298603,(((((((Aspni7_1086727:0.0246752655,AspniNRRL31_4221:0.0233367876)92:0.0140641584,PenroFM164_584406958:0.0069047569)92:0.0174848515,Penox1_6473:0.0247256771)92:0.0594484873,Aspnid1_6233:0.1424423419)92:0.0956220352,Aspwe1_71875:0.3246194378)100:0.0914360327,(MagrhM23_730.8:0.1181455398,Mpoa_10480T0:0.4844174469)100:0.6190801478)82:0.0840218739,(CormiAloha_2756:0.4012884594,Ophsu1_PHH88171.1:0.9325132408)100:0.1987552733)100:0.1918228704)79:0.0589643558,((((Aspcam1_211822:0.2539449455,((Corca1_625344:0.1406296332,Glalo1_9146:0.3001345767)100:0.0434948269,Parsp1_1075110:0.1063238403)100:0.1055170124)93:0.0836270905,Necha2_48346:0.1990182666)92:0.0855118397,(((Beaas1_1752:0.0192657250,((Beaau1_11050:0.0000024696,Corbr1_OAA42473.1:0.0100063554)100:0.0100579875,Beaba1_2941:0.0133848949)99:0.0042536516)99:0.0161361443,Lecle1_OAA77046.1:0.0791118878)99:0.0116244089,Beaps1_6829:0.0223227956)99:0.1898426297)100:0.3515190696,Xylhe1_222564:0.2181762924)81:0.0872103046)100:0.2421363595)100:0.1664053356)91:0.2480454243)78:0.1420880569,((Exigl1_829073:0.2601450275,Rhiso1_7447:0.2236546033)100:0.5293897883,Spun_07647T0:0.9280161534)98:0.1725888822)92:0.1492636632,((Aurde31_1259147:0.3467790843,(Pancy2_11806:0.0757388234,Pancy2_7643:0.0636428848)100:0.3091442463)100:0.1783289518,(Cersp1_349202:0.4326924463,Tilan2_230073:0.2163027024)100:0.1600198805)100:0.8535065187)100:0.4588590341,((((((((((((Amore1_53144:0.3191493159,(Cadsp1_416439:0.0905050196,Marbr1_3560:0.1659862419)100:0.1971889876)92:0.0308654756,Oidma1_183989:0.1890208102)96:0.0406147110,Ppan_2675:0.3550203316)94:0.0551943116,((Capco1_A1O106079T0:0.3437587741,Eder_03714T0:0.2716129391)100:0.1888297358,Claps1_A1O504024T0:0.3995285817)35:0.0821218123)34:0.0368580695,(Aspnid1_6570:0.2826333873,(((Aurpuvarmel1_60106:0.1395843338,Aurpuvarnam1_80449:0.1590057530)100:0.0684014110,Aurpuvarsub1_40374:0.1403248625)100:0.1355647797,Aurpuvarpul1_373220:0.1921973041)100:0.5574591726)12:0.0420594363)12:0.0189511065,(Ascsa1_2960:0.4000165551,Talma12_3964:0.5407756769)12:0.0498832650)15:0.0529322301,((((((Antav1_429584:0.2176035954,Eutla1_2159:0.5232300071)99:0.1378882734,((DalEC121_57249:0.2740350931,HypCI4A1_322466:0.2623753730)100:0.0627986647,(HypCO2751_81565:0.0394406231,HypEC381_385379:0.0474805633)100:0.1613275056)100:0.1505027068)99:0.1151919745,((((((((((Beaas1_7289:0.1003764368,(Beaau1_9218:0.0202069301,Corbr1_OAA35375.1:0.0231775195)100:0.0010596519)100:0.0118841160,Beaps1_11998:0.0253429281)100:0.0270910177,Beaba1_7942:0.0238915612)100:0.1949146693,Lecle1_OAA82319.1:0.2018909416)95:0.0577738357,CormiAloha_7858:0.1849537059)100:0.4441519385,((((Clapu20_399169165:0.1837487443,Metac1_2367:0.3959223072)100:0.3930726358,Ophsi1_EQL02645:0.2323703058)40:0.0242197856,Ophsu1_PHH85293.1:0.3066413378)40:0.0933176335,Ophun1_KOM24271.1:0.3430917328)34:0.0768362030)63:0.0882770803,(((Triat2_89250:0.3547299248,TriviGv2982_58971:0.0764025855)96:0.1572505396,(Trire2_62645:0.0000024980,TrireRUTC301_69331:0.0000020551)100:0.1142097000)40:0.0730303989,Trilo3_1338469:0.1662155947)100:0.2321778719)78:0.1525074087,((Fusfu1_4069:0.1419194180,Fusve1_7615:0.2972449299)100:0.2880036780,(Fusgr1_8676:0.2948881212,Necha2_48349:0.2703174729)73:0.0457064335)100:0.1386894871)100:0.2648540540,((Colgr1_5067:0.1229977067,Colhi1_2517:0.1909941091)100:0.3645703868,(Sodal1_281833:0.2061045707,((Valb_07094T0:0.0000024665,Veral1_9894:0.0000024980)100:0.0619428508,Verda1_2252:0.0320467719)100:0.1118655842)100:0.1615172298)99:0.0968258620)100:0.1101609546,(((((Gaegr1_GGTG00940T0:0.1424221943,(MaginM35_690.221:0.1012777842,(MagrhM23_280.343:0.0233486159,Mpoa_07679T0:0.0360808557)100:0.0304765142)100:0.0272008504)100:0.0744943223,MagsaM69_2820.47:0.1430774265)100:0.1386808680,((Maggr1_120163:0.0000021080,(MagorBR32_00062291:0.0086330358,MagorCD156_00057041:0.0086395433)97:0.0000024176)99:0.0660576960,MaggrBR29_00009191:0.0308971732)100:0.2015195198)33:0.0522150683,(Ophdo1_810.58:0.2421543031,PseliM95_230.200:0.2117801797)100:0.0467839864)100:0.1529341978,((Grocl1_844:0.3434474131,Ophpc1_6371:0.4057036280)95:0.1562381551,((((Neucr2_10212:0.0000024980,Neucrtrp31_10212:0.0000024980)100:0.0118804172,NeutematA2_123891:0.0218033577)100:0.0896314932,Sorma1_07398:0.0513403754)100:0.2066240658,(Spoth2_54618:0.1292419336,Thite2_2116882:0.0857996902)100:0.0880822367)100:0.1270847419)91:0.0922701149)91:0.0648359520)100:0.1204772337)99:0.0515215942,(Pyrtr1_9094:0.1120471653,Pyrtt1_4011:0.1224053721)100:0.3351637506)93:0.0567429506,(Glalo1_3483:0.8880582343,(((Hiscag186ar_1624:0.0000024980,((Hiscah143_5562:0.0080141932,Hiscah88_4890:0.0029976902)99:0.0090239366,Hiscatmu_9701:0.0200968059)85:0.0000020233)85:0.0030172592,Hiscag217b_6641:0.0183055068)85:0.0227591064,Hiscanam1_9346:0.0017876868)85:0.3752664884)99:0.2270501606)92:0.0744329320,((((((Cocca1_83937:0.0186543314,Cocvi1_106403:0.0129028093)99:0.0271339143,(((CocheC4_83060:0.0000024980,CocheC5_1173512:0.0000021642)100:0.0236226528,Cocsa1_34559:0.0817285771)99:0.0120104696,Cocmi1_7776:0.0743279427)99:0.0256156439)99:0.0469333207,Coclu2_134412:0.1739261181)100:0.1661929142,(((Dotsy1_367487:0.3454635101,Lepmu1_6241:0.3222103224)100:0.0848044347,(Stano2_2884:0.4281382126,Stasp1_244800:0.2559054359)100:0.1185877096)100:0.0406444830,Pyrsp1_672721:0.2309124209)100:0.0736973191)100:0.0647969332,Corca1_507481:0.2804714911)12:0.0413837404,Parsp1_1118732:0.5686636628)99:0.0457425649)56:0.0334103389)15:0.0281725747,Phisc1_641479:0.2439713959)97:0.1010141413,((Melbi2_549546:0.0561540106,Melva1_542585:0.0836787592)79:0.0288483119,Rhier1_560008:0.1342751480)100:0.3063776766)100:0.2447078333,((((((Antav1_240964:1.2805129550,((DalEC121_372271:0.3610202159,Eutla1_8420:0.5248602073)100:0.1337914326,(HypCI4A1_15773:0.4144372710,(HypCO2751_378606:0.0480003840,HypEC381_365498:0.0881567269)100:0.3923949298)100:0.0991241312)100:0.1226459067)99:0.0934384236,Ophdo1_50.316:0.6287830181)100:0.0634223729,((((Antav1_336054:0.4977490623,(((DalEC121_196327:0.1047231658,(HypCO2751_235249:0.0071284230,HypEC381_79327:0.0000028020)100:0.0923007593)61:0.0419215817,HypCI4A1_320767:0.2002459977)61:0.0656751523,Eutla1_5425:0.2586797573)100:0.1099343552)100:0.2561033093,((((((((Beaas1_2054:0.0223652199,(Beaau1_12247:0.0161452949,(Beaps1_3805:0.0054437509,Corbr1_OAA43382.1:0.0082908148)100:0.0037602951)100:0.0076262069)100:0.0508955822,Beaba1_6749:0.0167407456)100:0.2506695000,CormiAloha_3387:0.4361393153)100:0.1300242517,Metan1_10168:0.3379439228)99:0.0663216996,Lecle1_OAA75445.1:0.2016555462)100:0.0934325958,(Metac1_2533:0.1511411799,Metan1_3460:0.0306547556)100:0.2082276795)100:0.0697713208,Isafu1_XP018707662.1:0.4351906671)98:0.0559796978,((((Eutla1_747:1.1927248278,Ophsi1_EQL01458:1.2248173606)98:0.1779817394,Ophun1_KOM23444.1:0.5308023917)45:0.0804134330,Ophsi1_EQL00956:0.4072487762)100:0.1108516496,((Triat2_85570:0.2148991647,TriviGv2982_52335:0.1754350734)100:0.1100576474,(Trilo3_1395841:0.0897953541,(Trire2_56448:0.0000028826,TrireRUTC301_33160:0.0000024980)100:0.0796886538)100:0.2916177366)100:0.2550959379)96:0.0670138217)99:0.0466392635)100:0.0811996623,Grocl1_1528:0.4552550639)70:0.0409376650,(((Colgr1_4757:0.3988264260,Colhi1_6311:0.0817084739)100:0.2076793263,((Fusfu1_7941:0.0000022947,(Fusgr1_2692:0.2247149453,Fusve1_3157:0.1477687728)92:0.1209523642)100:0.3017010409,Necha2_105955:0.1857375441)100:0.1332570993)73:0.1440206836,((((Gaegr1_GGTG06471T0:0.1825533408,((MaginM35_520.195:0.0808900057,MagrhM23_720.210:0.0031788652)100:0.2230203848,Mpoa_04677T0:0.0512702551)100:0.2867233757)95:0.0949278158,MagsaM69_270.125:0.0990770584)95:0.1266126148,((Maggr1_112174:0.0000026481,(MagorBR32_00040361:0.0000024980,MagorCD156_00013941:0.0000024980)100:0.0024577354)100:0.2204837052,MaggrBR29_00070901:0.0476748109)100:0.1701609185)95:0.1320815443,PseliM95_5450.19:0.5920693412)99:0.1041509870)63:0.0224469348)100:0.0874073199)100:0.0932393264,(((Blugr1_21808:0.3744843383,(Blugr1_21813:0.2465961898,Blugr1_22515:0.4719402070)22:0.0781576496)22:0.0385440357,Blugr1_21830:0.7518041340)97:0.1467740366,(Cadsp1_514453:0.3276275013,Marbr1_1425:0.7190189212)93:0.0451510522)86:0.0586883797)86:0.1331386869,(((((((Corca1_564536:0.5113592177,((Dotsy1_392283:0.4995011171,Stano2_8845:0.2839881037)97:0.2356794537,Stasp1_335435:0.3129641205)81:0.0275239824)81:0.0885935601,Pyrsp1_484618:0.1147560497)81:0.0253272388,Lepmu1_933:0.0884700322)92:0.1966976982,(Pyrtr1_1878:0.0383832883,Pyrtt1_10999:0.0654328276)100:0.0943223935)93:0.1064374187,Parsp1_1198092:0.5187457592)100:0.1062870355,Delco1_480938:0.2577404498)100:0.1498357235,((Hyspu1_3048:0.2336032129,Rhyru1_5434:0.4317538580)98:0.1017942003,Leppa1_439135:0.1446672078)98:0.0945279701)100:0.3225544373)86:0.1066424226,(((((((((Aspac1_28835:0.1415476256,((Aspbr1_51278:0.0005158262,(((Aspfo1_476846:0.0000024980,Aspka11_13871:0.0000021828)100:0.0024516007,Asptu1_120289:0.0097574224)100:0.1434370488,(Aspni7_1152313:0.0000022023,AspniNRRL31_5164:0.0000022438)100:0.0198230560)100:0.2161086877)100:0.2586102315,Aspca3_10296:0.1145778906)100:0.0640470527)100:0.1073438317,Aspwe1_157635:0.4153910180)93:0.0709426572,((((Aspcam1_246022:0.1565635682,Aspte1_5318:0.2221117916)90:0.0313807916,((Aspfl1_28557:0.0023475755,Aspor1_9125:0.0000021095)100:0.2703480032,(Aspgl1_47153:0.0527053940,Eurhe1_361844:0.1875814502)100:0.2227767118)90:0.0712058902)99:0.2145905862,Aspcl1_5511:0.0568479929)92:0.0333268839,(((Aspfu1_3867:0.0000026800,AspfuA11631_103260:0.0000024057)100:0.2378813926,Neofi1_4601:0.0101974021)100:0.0386593648,Aspnov1_422893:0.0411192578)100:0.0733379157)82:0.0314467142)82:0.0589644890,(Aspfu1_20:0.3732104180,(Aspste1_434272:0.4892477532,Neofi1_8921:0.1089007715)100:0.1304666519)100:0.0847915647)96:0.0909410423,(Aspzo1_71871:0.1624924383,((((Pench1_30866:0.0000021418,PenchWisc11_143449:0.0071590164)100:0.2598747477,PenroFM164_584413076:0.0412962712)100:0.0553742716,(Pench1_39409:0.3352126068,Pendi1_5025:0.0515105853)96:0.1627392894)96:0.1788622610,Penox1_1771:0.2254430639)93:0.0534167147)99:0.1408577275)100:0.0913797188,(Aspnid1_317:0.5576930707,(Aspsy1_29731:0.0698537790,Aspve1_40069:0.1525495591)100:0.1584450363)100:0.0917271544)100:0.1098961548,((((Hiscag186ar_695:0.0044714645,(Hiscah143_9257:0.0479383920,Hiscah88_228:0.0022381456)91:0.0022519836)91:0.0044937197,Hiscatmu_496:0.0000029841)91:0.0022139360,Hiscag217b_6775:0.0022610013)100:0.0511668776,Hiscanam1_10562:0.1083645030)100:0.5912023337)99:0.1243091742,((Botdo1_14464:0.0856403510,(((DippiCMW190_00003776:0.0095499777,Dipsc1_07515:0.0531382503)35:0.0067320311,Dipse1_00002269:0.0267833316)100:0.1460168956,Neopa1_8861:0.0528342201)100:0.1150997715)100:0.1282052745,Macph1_9089:0.0934059061)100:0.6983518483)82:0.0448913814,Talma12_1213:0.5524151996)99:0.0962471001)93:0.2640101122)100:0.5386400509,(((Cnew_cn_wm276_1097_snap.2:0.0672601161,CryneJEC211_1214:0.0538263549)97:0.0000023668,CryneH991_2343:0.1027031219)100:1.3774664440,Treme1_32669:1.0441144506)100:0.7796328573)100:0.8384111394,Spun_05782T0:1.4927223083)82:0.0905476910)89:0.2076790356)89:0.1346420918,((((Catan1_41065:0.4202372286,Catan1_56796:0.7191849835)100:0.2212499164,Catan1_66307:0.3918098634)100:1.1183274920,PirE21_63729:1.1095334427)98:0.3126499503,(((Conco1_16003:1.1866193437,Ophun1_KOM24538.1:1.5152304769)63:0.1873296695,Spun_03530T0:1.8040422308)99:0.1766146229,Rozal11_4860:0.9865631585)84:0.1728524289)99:0.1309450528)90:0.1844639679,(((Ganpr1_104918:0.8521549439,Ganpr1_105924:0.6261103058)100:0.4658837476,((Ganpr1_30760:0.0243778288,Ganpr1_36632:0.0922213362)100:0.1654706377,Ganpr1_30761:0.1050497941)100:0.7856386141)82:0.1417553496,((Orpsp1_10945:0.0256078994,PirE21_70144:0.0701941191)100:0.5348572480,(Orpsp1_8445:0.3995467634,PirE21_43968:0.2797496727)100:0.6020831474)100:0.2556300418)100:0.3659102980)99:0.3260525738,(Ganpr1_106431:1.9054291449,(Orpsp1_17058:0.0692472519,PirE21_55049:0.2316519557)100:0.5545892973)91:0.2207952990)92:0.1503321117,((((((((((((((Basme2_145244:0.0098928938,Basme2_214313:0.0044781605)52:0.0045916186,Basme2_214289:0.0000020362)81:0.0193732092,Basme2_196747:0.0286239224)32:0.0088492718,(Basme2_208696:0.0679041331,Basme2_220573:0.0364044780)40:0.0064451547)36:0.0239079748,Basme2_308043:0.2264364501)100:0.0664990268,(Basme2_207398:0.0437599604,Basme2_297611:0.0628202594)100:0.1021722023)100:0.0876064635,Basme2_224355:0.3073467959)85:0.0748986761,(((Basme2_236233:0.0000025154,Basme2_384912:0.0000021641)100:0.0000024025,((Basme2_236265:0.0027775144,Basme2_384907:0.0000022563)97:0.0041282665,(Basme2_238587:0.0124889827,Basme2_332092:0.3105289986)98:0.0365308437)88:0.0099320034)88:0.0299335074,((Basme2_291641:0.0000024980,Basme2_387002:0.0000024980)98:0.0000024294,Basme2_360490:0.0027673789)100:0.0300171668)98:0.1326055006)93:0.0850244714,((Conco1_25085:0.0314975273,Conco1_81295:0.0408655576)100:0.0635106103,Conco1_35790:0.0964923111)100:0.1375935770)91:0.0665080041,Conco1_169972:0.3588076122)100:0.0858829049,(Conco1_30773:0.2534594859,Conco1_83229:0.4082910392)100:0.3313720518)100:0.1028234648,(Conco1_40679:0.3324792811,Conco1_8186:0.4014421892)100:0.2831110221)100:0.2450739100,((Basme2_406033:0.8025803042,((Conco1_21732:0.4080393441,(Conco1_30499:0.0985719443,Conco1_54920:0.1199439446)100:0.1349953691)91:0.1217021919,(Conco1_28574:0.0019550862,Conco1_44449:0.0297376437)100:0.2563815193)100:0.3422943376)93:0.2663730872,(((((Coere1_47663:0.4144163123,Linpe1_309503:0.3483642427)100:0.4735981217,(((((((Coere1_88765:0.1179088115,Linpe1_266867:0.1639873037)100:0.1012851283,(Linpe1_266873:0.0637333534,(Linpe1_266875:0.1510324549,Linpe1_322134:0.1530283172)100:0.0912588126)100:0.0726296418)100:0.0620092064,(Isafu1_XP018701291.1:0.2488353807,Ophun1_KOM18571.1:0.2843292367)96:0.0959012413)93:0.0467066091,Linpe1_283261:0.2814448036)43:0.0301076743,(Coere1_88766:0.2857222258,Linpe1_266866:0.3128710873)56:0.0670236021)100:0.1384248814,((Linpe1_127959:0.0622002614,(Linpe1_282926:0.3425833594,Linpe1_313926:0.0209124690)100:0.0947908707)100:0.2933962792,Linpe1_220728:0.6938910696)95:0.0916865139)87:0.0473404290,((((Metac1_4381:0.0591773544,Metan1_10256:0.0952833490)100:0.2140532010,(Metac1_4952:0.1564894113,Metan1_9915:0.3771626275)100:0.1916396765)100:0.1402790381,Ophsu1_PHH88452.1:0.8794981493)93:0.1125743746,(Ophsi1_EQK98796:0.5061866463,Ophun1_KOM21536.1:0.5610802181)97:0.1024397202)88:0.0800147512)86:0.0535601022)95:0.0486688101,((Coere1_88760:0.1892501012,Coere1_88761:0.3514812090)100:0.3710705155,Linpe1_249575:0.8453497190)98:0.1226517983)99:0.0772429948,(Linpe1_315092:0.7004320219,Ophsu1_PHH89289.1:0.9301400822)99:0.0797195352)100:0.1370175886,((((Mucci2_130546:0.1603495554,(((Rhich1_13828:0.0000029333,(Rhimi11_294234:0.0000024980,RhimiATCC52814_232914:0.0000024980)100:0.0086956656)98:0.0130797930,(Rhich1_6824:0.0000024363,RhimiATCC11559_227701:0.0000024980)100:0.0076760914)98:0.0822037307,Rhior3_7895:0.1282063055)100:0.1612930399)100:0.0614945852,(Mucci2_40585:0.2460027140,Mucci2_76555:0.4897608548)100:0.0781412837)100:0.4037874129,(((Mucci2_134686:0.1941841927,((Rhich1_5243:0.0000023591,(Rhimi11_250367:0.0000024980,RhimiATCC52814_300404:0.0000024980)100:0.0057574504)100:0.0160302048,(Rhich1_7776:0.0000028325,RhimiATCC11559_149043:0.0000024980)100:0.0072258670)100:0.1512515216)93:0.0681097150,Rhior3_12046:0.0884575687)99:0.1609454841,Phybl2_101903:0.3809371402)100:0.1611091775)98:0.1112904742,((Mucci2_165846:0.3350899596,(((Rhich1_13261:0.5868187164,Rhich1_9837:0.1125823328)100:0.0775850145,(Rhimi11_230814:0.0184642311,RhimiATCC52814_209200:0.0000023729)100:0.0562439124)100:0.3475926878,(Rhior3_13744:0.2941830410,Rhior3_8588:0.2293695653)94:0.0456656060)100:0.2414421189)100:0.1165543543,(Phybl2_118400:0.3066733115,Phybl2_180075:0.3616071591)100:0.0551783332)100:0.1711205350)100:0.2123286681)89:0.0767633516)60:0.0470541983)70:0.1084175554,(((Coere1_41341:0.1740667855,Linpe1_290648:0.3883256566)100:0.3516366472,((Coere1_7721:0.4105134681,Coere1_85828:0.3149514086)100:0.2247919594,Linpe1_265011:0.4459399891)100:0.5008004038)100:0.6788695326,Mucci2_119251:1.0273033752)60:0.1534083523)72:0.1303936809)67:0.1100032716,(((Exoaq1_A1O906237T0:0.2062879436,(Exoxe01_6702:0.0000024980,Exoxe01_6703:0.0000024980)100:0.4038354557)76:0.0833631263,Exool01_6405:0.1709447102)100:1.3044310000,(((Mucci2_109857:0.3168490396,(((Rhich1_13584:0.0326149852,(Rhimi11_303954:0.0000024980,RhimiATCC52814_319871:0.0000024980)100:0.0386953012)100:0.0086383975,(Rhich1_5297:0.0000023958,RhimiATCC11559_113619:0.0000024980)100:0.0000022198)100:0.2491684519,Rhior3_5228:0.3269195085)100:0.1556630301)100:0.1194181232,Phybl2_183944:0.4818519709)100:0.1885555694,(Mucci2_140055:0.3558099977,(((Rhich1_13857:0.0072796246,(Rhimi11_205883:0.0029986691,RhimiATCC52814_122441:0.0000021924)100:0.0431165525)100:0.0217840433,(Rhich1_13943:0.0000024980,RhimiATCC11559_129845:0.0000024980)100:0.0758576727)96:0.1007613220,(Rhior3_2377:0.1537649498,Rhior3_9773:0.1128496039)100:0.2573360787)100:0.4105212625)100:0.1368994894)100:0.5961378303)50:0.0615690483)100:0.2058074207,((((((((((((((((AgabivarbisH972_203883:0.0084519767,Agabivarbur1_71008:0.0000028674)100:0.3774898330,Volvo1_112526:0.5512541152)100:0.0818828414,(((Galma1_226758:0.1593922357,Hebcy2_442028:0.2191259696)99:0.0632686263,(Psicub11_47888:0.0560836128,(Psicy2_4767:0.1033420864,Psiser1_41869:0.0667750269)100:0.0664283177)100:0.1179730428)89:0.0634224881,Gymlu2_14239:0.2573043191)100:0.1661848150)46:0.0408446706,(((Amabr0_14008.1:0.3672372317,Amain0_5000.1:0.1640681751)93:0.0695148992,Amath1_136459:0.2873265765)93:0.0524179469,Amamu1_72880:0.3293121875)100:0.2402357663)58:0.0777420747,(Copci1_2812:0.4975808613,(Lacam1_81904:0.0862575228,Lacbi2_246840:0.0870318694)100:0.3489987904)90:0.0634981476)72:0.0334807958,Tersp1_KNZ72755.1:0.4399276147)76:0.0681111366,(Cylto1_375236:0.5009203098,(Gymlu1_188919:0.2636388447,Ompol1_5037:0.2604028139)100:0.1042189993)79:0.0675100036)97:0.0443253933,PleosPC152_1076572:0.3430534058)100:0.0802769877,((((((((((((AgabivarbisH972_211936:0.0195962855,Agabivarbur1_72570:0.0100043051)100:0.3202402241,((((Amabr0_10038.1:0.3066503936,Amabr0_10383.1:0.2339637296)100:0.1538058959,Amain0_1006.1:0.1753639877)80:0.0803712773,((((Amamu1_130478:0.0431535981,Amamu1_912317:0.1787792952)97:0.0340865376,(Amamu1_174413:0.0000027425,Amamu1_26437:0.0000027896)100:0.1735053473)100:0.3887547000,Amapo0_7255.1:0.1919673333)100:0.1064365271,Amath1_59398:0.1779356325)80:0.0433158762)100:0.0958763177,(Copci1_1133:0.3141935299,Pancy2_6821:0.2437294183)95:0.0458155687)96:0.0663780148)36:0.0713806955,(((Galma1_56576:0.1453060259,(Psicub11_28179:0.0993967430,(Psicy2_9020:0.0598270495,Psiser1_44178:0.0585697049)100:0.0160644435)100:0.1077786545)100:0.0690775931,Hypsu1_196121:0.2530340803)96:0.0553163742,(Gymlu2_1365:0.1679353723,Gymlu2_3991:0.1746419016)100:0.1486131854)51:0.0415943489)35:0.0236983322,((Lacam1_92686:0.0651726958,Lacbi2_231399:0.0325960841)100:0.4808629529,Volvo1_111889:0.2383731341)94:0.0949724587)45:0.0418278313,(PleosPC152_1067912:0.4576849270,(Punst1_72072:0.3285377476,Tersp1_KNZ77225.1:0.3599799992)97:0.1006970063)36:0.0176144504)48:0.0664207559,(((Gymlu1_54492:0.4033704388,Ompol1_5486:0.1486554052)
100:0.1555307325,Plicr1_174202:0.3408700631)99:0.1104841890,((((Hydpi2_99587:0.1503089527,(Paxin1_172974:0.0062258544,Paxin1_70715:0.0000025635)100:0.2165009579)88:0.0446302646,(Paxin1_109835:0.0598891980,((Paxin1_18522:0.0791383945,Paxru1_781161:0.4763701316)100:0.1000070381,Paxru1_101882:0.1075775422)93:0.0126868531)93:0.0210310192)100:0.1174976013,((((Pismi1_15314:0.1232065128,Pisti1_145783:0.0998443569)100:0.2471930952,Sclci1_55337:0.5536405839)97:0.0772359894,Sclci1_1212496:0.4786238542)93:0.1012525144,((((Rhivi1_291947:0.0867523969,Rhivi1_435619:0.0991701663)100:0.0396661558,Rhivi1_691277:0.1380260993)100:0.1198461759,(((Suibr1_385026:0.0684154235,Suilu1_620117:0.1026666211)100:0.3049466341,(Suibr1_666958:0.0474895254,Suilu1_673588:0.0247935231)100:0.1022445987)45:0.0788896602,(Suibr1_858280:0.0544380546,Suilu1_13153:0.1016952343)100:0.1760599948)45:0.0189004229)52:0.0292467163,(((Rhivi1_689031:0.1064735292,Rhivi1_799407:0.2062617011)100:0.0548607512,Rhivi1_781926:0.1902494245)100:0.0379402241,(Suibr1_879072:0.0255212103,Suilu1_459964:0.0181518553)100:0.1853001403)97:0.0882251048)52:0.0684201418)82:0.0874579591)99:0.0869765243,Plicr1_177706:0.3492522578)70:0.0451737608)57:0.0234904503)45:0.0519126675,(((Botbo1_163352:0.4692747242,(Sisni1_547238:0.0027243342,Sissu1_981498:0.0026701204)100:0.4953679552)94:0.0960563334,((Glotr1_73687:0.3020924583,Neole1_699513:0.1571888842)100:0.1000287871,(Jaaar1_37110:0.3166097426,Jaaar1_37111:0.3160578101)100:0.0534361333)100:0.1108753215)78:0.0537307051,Fishe1_65470:0.5775795674)54:0.0532803259)62:0.0325091987,(((Artel1_811587:0.4027154543,Trave1_26449:0.1728287474)100:0.2349913867,Polbr1_1339801:0.2914704078)99:0.0599888520,(((Cersu1_150438:0.0776656414,Obbri1_833274:0.0590573021)100:0.2449874150,((Cersu1_87079:0.0583445628,Obbri1_512857:0.0744831625)100:0.1320902027,((((Daequ1_665640:0.1049641509,Fompi3_66118:0.2697477665)100:0.3377233295,(Pospl1_114058:0.0077703050,Pospl1_118230:0.0093624073)100:0.1902331612)96:0.0793845897,Fibra1_7105:0.2491310171)95:0.0628538433,(Laesu1_721342:0.1481709791,Wolco1_140157:0.2966781796)95:0.0748438817)100:0.1120815547)100:0.0791542543)100:0.0754566162,Phlbr1_33893:0.2497572681)99:0.0754002039)89:0.0449404253)63:0.0255641024,(((Bjead1_106998:0.3503871479,((Phaca1_61816:0.1133964299,Phlgi1_110000:0.2267927534)100:0.0763933918,Phchr2_3010472:0.1289538511)100:0.2197835933)100:0.1137577133,Schpa1_819465:0.3677314822)84:0.0585855856,(Stehi1_136130:0.4874797307,Stehi1_97418:0.2550005149)100:0.2559687788)80:0.0852051845)88:0.0535647122,(((((Armme11_12579:0.0505124973,Armos1_AROS09621g:0.0112168644)100:0.1529570373,(Armme11_12977:0.0474738147,Armos1_AROS04770g:0.0339076921)100:0.1706238777)100:0.1644260975,(Cylto1_380787:0.3615863090,Cylto1_434004:0.2577456129)100:0.1626793746)100:0.1239066623,(((Botbo1_136304:0.3793885612,Botbo1_141083:0.4010339775)98:0.0524351208,Botbo1_177717:0.4032279316)99:0.1147724633,Fibsp1_772087:0.7934775800)61:0.0368313464)64:0.0277474200,(Fomme1_108715:0.1149003013,((Fomme1_28940:0.3585602823,Fomme1_85158:0.2203566057)100:0.1558930498,Fomme1_85509:0.1151026875)86:0.0926029801)100:0.2495510398)57:0.0705936292)33:0.0380723751,(((Colgr1_10483:0.2286130215,(Colhi1_12647:0.1345159105,(((Gaegr1_GGTG05472T0:0.1320570868,(MaginM35_260.247:0.1532019205,MagrhM23_200.463:0.0551603860)100:0.1897245892)100:0.0807758701,MagsaM69_120.171:0.1859777679)100:0.1258560044,((Maggr1_113333:0.0028308814,(MagorBR32_00089471:0.0000024980,MagorCD156_00066761:0.0000024980)100:0.0000020483)100:0.1091062951,MaggrBR29_00123741:0.2026970548)100:0.1487379057)100:0.2244770556)100:0.0467711766)100:0.1340043750,(((Fusfu1_13504:0.0311390055,Fusve1_2222:0.0950272742)100:0.1869173600,Fusgr1_4960:0.2772235756)100:0.1635860941,Necha2_46346:0.2198914178)100:0.0799684611)100:0.3587790948,Gymlu1_63809:0.5423746936)53:0.0938765494)36:0.0205532861,Hetan2_62145:0.4888035375)76:0.0327520806)80:0.0527667741,((Cylto1_346056:0.4744068129,Fishe1_50153:0.5453607897)88:0.0939100622,Stehi1_133662:0.4557509386)85:0.0851074768)86:0.0647346651,((((((Daequ1_725342:0.2110613022,Fompi3_1149944:0.4194666071)100:0.1867763371,Fompi3_127036:0.4150865200)100:0.2374979837,Stehi1_85367:0.6566977995)87:0.0538369240,Rhiso1_7441:0.5228184501)83:0.1046655458,(((Gansp1_125863:0.7404663721,Polbr1_1420357:0.7863427245)99:0.1997311771,(Rhivi1_791268:0.1705347248,(Suibr1_800985:0.0418218244,Suilu1_805786:0.0323547521)100:0.1403935620)100:0.3594221870)100:0.0776261042,((Hydpi2_93127:0.1459804169,(Paxin1_169712:0.0152916002,Paxru1_827710:0.0719829092)100:0.1651967039)100:0.2453979590,((Pismi1_611459:0.0638613631,Pisti1_22111:0.0310130414)100:0.1344004695,((Sclci1_103072:0.1506723830,Sclci1_1207797:0.4169486932)95:0.0738967545,Sclci1_699875:0.1080329792)94:0.0538574115)100:0.1606389848)100:0.2250654715)87:0.0708552183)59:0.0517333175,(Sphst1_178233:0.3529048381,(((Sphst1_231955:0.0094729494,Sphst1_56204:0.0206149247)100:0.3735718618,(Sphst1_50593:0.0000025705,Sphst1_56203:0.1136996913)100:1.0027320640)100:0.2044081323,(Sphst1_33835:0.0046369815,Sphst1_38963:0.0109863721)100:0.3053619127)100:0.3796129592)95:0.1322345196)76:0.0560384099)58:0.0271161321,((((((AgabivarbisH972_208965:0.0000024161,Agabivarbur1_64212:0.0060168523)100:0.6405282959,(((Armme11_2116:0.0420056428,Armos1_AROS07244g:0.0673404562)100:0.2919362751,(Fishe1_51450:0.3962019509,Tersp1_KNZ73555.1:0.7764723434)81:0.0737411952)83:0.1350091714,((((Copci1_4563:0.7075298337,(Copci1_4567:0.4073833183,(Fishe1_5751:0.6353926971,(Hypsu1_916425:0.2783786529,(Psicub11_71081:0.2542968513,Psiser1_79133:0.0812420268)100:0.3230713274)100:0.1751191616)28:0.1431657887)22:0.0225590597)23:0.0383738072,((Lacam1_11441:0.1014179776,Lacbi2_191848:0.0476724002)100:0.1295240873,(Lacam1_684725:0.0549415811,(Lacam1_684761:0.1148624557,Lacbi2_180319:0.0917436422)100:0.0654462843)100:0.2391514796)100:0.1256120343)24:0.0339825163,Gansp1_48039:1.2001574919)82:0.0789434372,Monpe11_83461:0.2520262480)16:0.0038008941)22:0.0505565360)19:0.0000026272,(((Amabr0_4169.1:0.1848789325,Amapo0_5651.1:0.4680828806)100:0.1566769256,Amamu1_79620:0.2822215283)100:0.1174605641,(Amain0_4091.1:0.3268998267,Amath1_152190:0.2532453249)96:0.0380836772)100:0.1821315483)34:0.0569843400,((((((((Galma1_73528:0.1268536730,Hebcy2_130897:0.1799663657)94:0.0246523296,Psiser1_62691:0.1815406487)94:0.0352531648,Psicub11_52139:0.1518506016)100:0.0678559135,Hypsu1_69668:0.3303905597)22:0.0217799892,Gymlu2_5410:0.2242344702)92:0.0722101949,(Lacam1_134443:0.0585343816,Lacbi2_310136:0.0403853950)100:0.2404967875)100:0.0811098496,(PleosPC152_1079778:0.2253301576,Volvo1_112088:0.4263432341)91:0.0588512911)82:0.0280893397,(Gymlu1_34736:0.2686802649,Ompol1_3840:0.2339937310)100:0.1028493017)63:0.0599050369)99:0.1158074963,(((Fibsp1_833813:0.2533700720,Pilcr1_96249:0.2426883831)90:0.0784639431,Hetan2_38004:0.3436301387)85:0.0311598092,(Fomme1_103458:0.4588288961,Punst1_87093:0.5557221791)76:0.1138230415)65:0.0349443919)67:0.0544949842,(((((((Artel1_810178:0.1767592945,(Gansp1_107698:0.3021309270,Polbr1_1356658:0.1406391786)100:0.0735180480)96:0.0710701534,Trave1_136980:0.1280883227)100:0.1048784448,Wolco1_139285:0.3150600120)89:0.0661742930,((Cersu1_54938:0.0902320068,Obbri1_810847:0.1010635250)100:0.1192606553,(Fibra1_2428:0.2794243900,(Pospl1_126595:0.0484570789,Pospl1_134923:0.0100343860)100:0.1900262937)100:0.1699444356)72:0.0269934775)98:0.0676187672,(((Bjead1_158334:0.5344099975,(Phaca1_254594:0.0956571352,Phchr2_2978860:0.1275247827)100:0.2981850037)82:0.0701580236,((Phlbr1_28942:0.0481967041,Phlbr1_30945:0.0098575087)100:0.2258990168,Phlgi1_71179:0.3152731853)82:0.0463359573)100:0.0696458906,(((Phaca1_172754:0.1024885797,Phchr2_3003319:0.1746366286)100:0.1115428402,Phlgi1_423032:0.1658654497)100:0.2112517653,Phlbr1_79593:0.2474718224)100:0.0868340152)100:0.0958857564)99:0.0569517866,(SerlaS732_174944:0.0374601983,Serlavarsha1_43441:0.0125736783)100:0.4712848901)96:0.0389163506,((Glotr1_45026:0.2050288373,Neole1_1109518:0.2610583233)100:0.1652420192,Jaaar1_32503:0.3441471981)96:0.0386962736)98:0.0551094196)89:0.0582457655)83:0.0544343136,Laesu1_644651:0.6574960025)87:0.1024897436,((AgabivarbisH972_208788:0.0303253181,Agabivarbur1_116147:0.0264176904)100:0.4787580165,Leugo1_3725:0.3672494769)100:0.3486005141)85:0.1237317509,Pancy2_6806:1.0884627659)100:0.2204370129,(((Atrsp2_1287269:0.0251823374,Atrsp2_1356906:0.0158206915)100:1.0711806940,(((((Croqu1_106169:0.4755038763,Croqu1_663941:0.2631303160)100:0.1954851820,Croqu1_714721:0.4430038317)100:0.2313666728,((Pucgr1_23742:0.2904769720,Putr_02854T0:0.5402453903)100:1.5373874500,((((Pucgr1_26213:0.1046297780,Putr_06474T0:0.2013377881)100:0.1139035078,Pucst1_493933:0.2165749227)100:0.0757062274,((Pucgr1_36102:0.3074268086,(Putr_00503T0:0.5632557122,Putr_09896T0:0.1294977256)100:0.0695280133)100:0.0615350366,Pucst1_500528:0.2166743742)100:0.1451283275)100:0.1586032167,(((Pucgr1_26236:0.4692930400,Pucgr1_26247:0.0445761203)100:0.0487337923,Putr_08454T0:0.1093665424)98:0.0562531326,Pucst1_502894:0.1834202418)100:0.3450549479)100:0.1418203317)87:0.0663354653)100:0.1804452973,((Croqu1_39857:1.4796029946,((((Pucgr1_27541:0.1793330082,(Pucst1_502898:0.2085595181,Putr_02261T0:0.2500361041)67:0.1141696632)91:0.0637394378,(Pucgr1_38966:0.0823163740,Putr_01527T0:0.0517676934)100:0.0484488166)91:0.0758818267,Pucgr1_36444:0.1892831858)92:0.0502154384,Putr_05955T0:0.3512640308)99:0.2763280967)92:0.0777906436,Croqu1_715110:0.5417569322)99:0.2100685250)100:0.3154441720,Rhoba1_51291:0.9546385758)99:0.0816569482)84:0.0582222408,(((((Aurde31_1157349:0.2305354644,Aurde31_1275777:0.1115667340)100:0.2056703953,(Exigl1_722768:0.0299209915,Exigl1_722777:0.0000028398)100:0.2224527958)100:0.4030057055,(Mixos1_94795:0.9649780422,Mixos1_96484:0.5371093537)77:0.3329449209)52:0.1043231592,((Mixos1_53250:0.4584034017,Mixos1_66194:0.3605221612)100:0.7985528812,(Rhoba1_2580:0.9127758218,Rhoba1_50571:0.9867544983)55:0.1711522179)51:0.1243178186)64:0.0610438817,((((Croqu1_133275:0.4951414858,(Pucgr1_30699:0.0555209175,Putr_05432T0:0.0479751864)100:0.2475494395)100:0.2957359853,((Croqu1_37360:0.3288715982,Croqu1_39529:0.3322523367)100:0.1243940801,(((Pucgr1_30938:0.0000026936,Pucgr1_38916:0.0236443859)100:0.1000664382,(Putr_02506T0:0.0085038348,Putr_06669T0:0.0236671170)100:0.0302397554)100:0.1219660150,Pucst1_499629:0.1133251642)100:0.2135381242)100:0.1609213238)99:0.1386643981,(Croqu1_36037:0.2853918604,Pucgr1_35652:0.3706339948)100:0.2016762452)99:0.0835185433,Croqu1_44730:0.3957897476)99:0.1993599641)85:0.1570762064)100:0.1530397737)99:0.1333348388)90:0.1811453116,Rhoba1_11059:1.0549905860)80:0.2266049453,Volvo1_111829:0.9216540309)79:0.1047841763,(((((((((((((((Amabr0_4307.1:0.3456873163,Amamu1_158597:0.3794214320)92:0.0490889647,((Amain0_941.1:0.3447137053,Amath1_139228:0.3326147065)100:0.0402921168,Amapo0_7697.1:0.2944387321)100:0.1181768794)99:0.1349390386,((((Galma1_235912:0.2064206518,Gymlu2_8945:0.4110833078)100:0.0961717367,(Psicub11_30554:0.1599002809,(Psicy2_10000:0.0976015736,Psiser1_44568:0.1694924117)100:0.0591906975)100:0.1917283747)100:0.0871302184,(Hebcy2_441131:0.3190129067,Hypsu1_126797:0.3812626463)99:0.0946868484)99:0.0934749076,Lacbi2_585735:0.3607178882)97:0.0503582628)97:0.0560201512,((Copci1_341:0.5128338102,Pancy2_3149:0.5442443728)72:0.0757513212,Fishe1_41801:0.3896098903)72:0.0582474105)95:0.0662199682,Plicr1_98224:0.4473103350)54:0.0370999626,(((((Armme11_5165:0.1714625039,Armos1_AROS09059g:0.0994154652)100:0.6718002860,((Armme11_5167:0.1804445773,Armos1_AROS09057g:0.1811791711)100:0.3929433967,Cylto1_416350:0.3698715831)100:0.0769333389)98:0.0904134322,(Fomme1_90242:0.4287482657,Schpa1_938365:0.3825158652)100:0.1851258649)76:0.0626889309,(((Gymlu1_155686:0.6956238094,Ompol1_4446:0.2988275921)99:0.0910814532,Tersp1_KNZ81552.1:0.5233057071)99:0.0886082260,Punst1_65586:0.4064948071)56:0.0314218652)50:0.0237392299,((((Hydpi2_77484:0.3117232561,(Paxin1_160877:0.0656468962,Paxru1_129472:0.0936548420)100:0.1776157489)100:0.1802727008,(Rhivi1_678686:0.2875942747,(Suibr1_910815:0.0730501573,Suilu1_23941:0.0647257659)100:0.2301242796)100:0.1600726116)100:0.0877111051,(SerlaS732_178023:0.1158722332,Serlavarsha1_37373:0.0680782220)100:0.2875277860)100:0.1414107333,Monpe11_91602:0.4735392403)98:0.0982215239)74:0.0366653274)58:0.0360072359,(Fibsp1_916277:0.4972671509,(Pilcr1_59332:0.2374035613,PleosPC152_50345:0.5521291394)83:0.0984606355)88:0.1136498050)66:0.0280983164,(Hetan2_11431:0.3219187879,Stehi1_54633:0.3117668692)100:0.1691742841)29:0.0289169304,(((((Artel1_832677:0.1704450652,Trave1_163753:0.2289789686)100:0.0818401256,Polbr1_1396915:0.3668228654)86:0.0617053109,Gansp1_21257:0.3405663350)100:0.1024281329,((((Bjead1_180279:0.3102165701,(Phchr2_3002377:0.3602772377,Phlgi1_79600:0.2134457365)100:0.1637206941)77:0.0767297776,Phaca1_157397:0.3413459941)100:0.1266076718,Phlbr1_63712:0.2885052705)100:0.1650353704,((Cersu1_111380:0.2850998827,Obbri1_725953:0.1896229396)100:0.1281841950,Wolco1_118268:0.3314733399)87:0.0856192407)48:0.0719698850)48:0.0474828881,(((Daequ1_720472:0.1228077861,Fompi3_49353:0.3573002258)100:0.1543213353,(Pospl1_134913:0.1226305719,Pospl1_134914:0.0064972066)100:0.1992982582)100:0.0921151951,Laesu1_640199:0.2625429459)100:0.1183798183)100:0.1063484512)91:0.0403072944,((Glotr1_55534:0.2317110052,Neole1_1155261:0.1821675355)100:0.1786443334,Jaaar1_64466:0.2197699611)100:0.2052724367)97:0.0755899346,Rhiso1_1877:0.4421749682)100:0.0758366850,(((Aurde31_1324652:0.2742331109,Exigl1_663459:0.3300559872)100:0.2055936145,(Sisni1_492991:0.0000024980,Sissu1_1020013:0.0000024980)100:0.3218647297)99:0.0687781305,((Botbo1_100659:0.4301067004,Calvi1_512556:0.3922449319)100:0.0837475870,(Pirin1_78411:0.4002067736,(Sebve1_17265:0.3194608559,Sebvebe1_779438:0.2972553943)100:0.0962560496)100:0.1870015202)100:0.0550792021)99:0.0536782202)100:0.0816638730,(((Cnew_cn_wm276_923_snap.3:0.0310688676,(CryneH991_3826:0.0209915782,CryneJEC211_6421:0.0196580437)100:0.0457684605)100:0.1807830955,Treme1_66653:0.2480771449)100:0.1013646445,Triol1_288803:0.3815511257)100:0.1475837058)100:0.0604979296,(Walic1_3632:0.2000457655,Walse1_21228:0.0715082593)100:0.8741873933)88:0.0959261401,(((Atrsp2_1309134:0.4520561901,Rhoba1_11395:0.5283883617)83:0.0629919978,(Croqu1_659742:0.5704919513,((Pucgr1_29381:0.1471547387,Pucst1_503464:0.0772350869)100:0.0635852023,Putr_07141T0:0.0232216159)100:0.2618409644)100:0.4592760389)83:0.0634713352,Mixos1_93191:0.6930604030)83:0.1475106230)78:0.0650196678)100:0.1444327576,(((((((((AgabivarbisH972_227531:0.0077961003,Agabivarbur1_108941:0.0086935477)100:0.2936969213,Leugo1_339:0.2588454299)100:0.2326989028,(Galma1_1307739:0.2189294142,(Gymlu2_1025:0.1776586933,(Hebcy2_251992:0.3228758405,Psicub11_83376:0.3965252555)97:0.1735978805)52:0.0316081133)100:0.0967644714)100:0.0704501492,((Fishe1_35686:0.0000021172,Fishe1_42789:0.1317918015)100:0.4870851934,Pancy2_11018:0.4630006028)95:0.0845623779)95:0.1095827735,(((Fibsp1_1038300:0.2744514000,Fibsp1_777450:0.1961230710)100:0.1084422213,(Pilcr1_490075:0.2426966581,Pilcr1_490178:0.0867992444)100:0.1265079560)100:0.0891331843,Plicr1_104680:0.2334858176)100:0.1319713429)67:0.0555941650,((Armme11_11040:0.0186439486,Armos1_AROS18212g:0.0154120800)100:0.2103710269,(Cylto1_421154:0.4164315878,PleosPC152_1098006:0.1600189580)94:0.0773635856)69:0.0199664896)63:0.0337886952,((((((((((((Amabr0_10054.1:0.0000024980,Amabr0_10054.3:0.0000024980)90:0.0000026957,(Amabr0_10054.2:0.0819742566,Amabr0_10054.4:0.0013591056)99:0.0206719401)99:0.2403907946,Amain0_5973.1:0.1329437316)100:0.3405259417,Amath1_193359:0.1862993269)99:0.2752567000,Glotr1_82316:0.1541967590)90:0.1366382221,(Punst1_101142:0.1486962279,(Stehi1_69091:0.1095207130,Stehi1_83148:0.0590039057)100:0.3335763204)89:0.0999352951)88:0.0599224319,((Armme11_11041:0.0825112148,Armos1_AROS18211g:0.0405936296)100:0.1613569478,PleosPC152_1041965:0.4474565641)100:0.2277562099)64:0.0616414341,Phchr2_2919440:0.1904484099)69:0.0829142835,Phlgi1_128456:0.2521296474)62:0.0792352032,Bjead1_112304:0.0896939676)65:0.0770871349,((((Artel1_765582:0.1694638289,Trave1_18215:0.1157718348)100:0.1075434959,(Gansp1_115533:0.0768479407,Polbr1_1478001:0.0924201704)100:0.0445071453)89:0.0501834376,((Cersu1_110895:0.0393849272,(Obbri1_121758:0.0813399848,Obbri1_837441:0.3233450548)93:0.0296388357)83:0.0551903681,(Cersu1_71744:0.4164910268,(((Daequ1_708742:0.1082911820,Fompi3_1100155:0.1058298665)100:0.1985298301,(Daequ1_764735:0.2868305095,((Fompi3_137426:0.2730753983,Fompi3_85944:0.2453923930)100:0.1482836434,Fompi3_47264:0.2086608713)100:0.0925914111)100:0.1371774955)95:0.0861309554,(Wolco1_117560:0.2638177135,Wolco1_131487:0.2231867104)95:0.0714958420)100:0.1033672875)83:0.1131947247)89:0.0782953219)100:0.1418170546,Sphst1_203517:0.2896894965)98:0.0317581961)68:0.0558691707,(((Amain0_5969.1:0.1605455117,Amath1_75664:0.1672336219)99:0.0543673936,(((Copci1_1367:0.3607184876,Lacbi2_317003:0.2040440672)55:0.0504625747,((((Galma1_138343:0.1529265782,Gymlu2_1026:0.2892898357)100:0.0900485768,(Psicub11_47087:0.1805835981,Psiser1_96519:0.1016920731)100:0.1456163870)38:0.0775230718,(Hebcy2_13075:0.2483351426,Hypsu1_38319:0.3110597439)44:0.0548665428)100:0.0957740895,Pancy2_1321:0.3544227748)61:0.0754333713)95:0.0646934904,Volvo1_117549:0.3031667440)100:0.0865767725)97:0.0624815035,(Gymlu1_70048:0.2236407806,Ompol1_6395:0.2423541760)99:0.0849173911)100:0.1326513434)74:0.0594899162)64:0.0598314523,(((Aurde31_1145811:0.1047524503,Exigl1_739521:0.2535293030)100:0.0519933781,(Aurde31_1245289:0.3451926911,Exigl1_677963:0.1589891828)100:0.1566273651)100:0.0906938095,Neole1_1063775:0.4576905890)45:0.0536425935)41:0.0764254757,(((Hebcy2_448150:0.3183120094,Hypsu1_38320:0.6112937822)95:0.1442939494,Psicub11_83377:0.5266894678)100:0.1792023749,Pancy2_1320:0.5140879081)94:0.2701924896)100:0.4275337191)73:0.1094567872,Tilan2_258945:0.4709342784)100:0.1835319944,(Psean11_84467:0.1138510594,((Psehu1_1930:0.1208720213,Spore1_4093:0.1629555657)100:0.0496180255,Ustma1_6190:0.2406790527)100:0.0605552959)100:0.2440199549)100:0.1244035273,Cersp1_334373:0.3488005678);
GH18 B IQ-Tree
(Acain1_265151:0.7208724756,(((((((((Aciri1iso_5244:0.2374005620,Bauco1_338067:0.2451192922)100:0.1433417056,(((Clafu1_188180:0.0139440469,Dotse1_165001:0.1025552263)100:0.0914651650,Mycfi2_185474:0.0940382661)99:0.0378161453,(((Mycgr3_71099:0.0124744782,Zymps1_798294:0.0000027335)100:0.0051548852,Zymar1_767600:0.0073018067)100:0.1480671811,(Sepmu1_78201:0.0318189441,Seppo1_76794:0.1518825430)100:0.2505661986)100:0.1957818911)70:0.0880587670)71:0.1600751392,((((((((((Altal1_1002686:0.1589706054,((Dotsy1_303717:0.2349640114,Lepmu1_2009:0.4893323518)72:0.0738660906,Stasp1_282075:0.1311946293)74:0.1271531009)60:0.0220580519,((((Cocca1_38741:0.0044127701,(Cocmi1_92644:0.2105973219,Cocvi1_39435:0.0000020727)96:0.0178612537)96:0.0109466446,(CocheC4_208659:0.0819547355,CocheC5_1216457:0.0043015537)96:0.0189947868)100:0.0092219700,Cocsa1_199926:0.0064679970)100:0.0697640455,(Pyrsp1_563307:0.1493143560,Pyrtt1_8911:0.0683078286)96:0.0746344102)96:0.0179793188)82:0.1445842134,Coclu2_62056:0.1594086609)82:0.0665002885,Corca1_541206:0.2684631166)74:0.1214782429,Parsp1_1192228:0.1930606020)62:0.0987436363,Rhyru1_684:0.3836357576)25:0.0695997893,Hyspu1_4639:0.4305807140)87:0.0850242538,Corca1_512056:0.6105871800)95:0.0285363294,Conap1_W9707276T0:0.1874729219)92:0.2584338752,(((Aurpuvarmel1_86926:0.0461460122,Aurpuvarpul1_267768:0.1092793817)78:0.0532711165,(Aurpuvarnam1_71986:0.0729028189,Aurpuvarsub1_36987:0.1400131699)95:0.0136722472)98:0.1881113831,(((DippiCMW190_00006381:0.0325112034,Dipse1_00011275:0.2598711552)97:0.0772137436,Dipsc1_08524:0.0047892258)97:0.1474324959,Neopa1_4683:0.1451612309)100:0.4415899578)65:0.1158607819)55:0.1041163808)97:0.0825425408,((((((((Artbe1_7126:0.0000027277,(((Tequ_03511T0:0.0000024501,Tton_00605T0:0.0247417230)100:0.0523103351,Trub_07727T0:0.0565477037)98:0.0096909109,Triver1_5357:0.0118841700)87:0.0000026188)98:0.1392106474,Mgyp_04265T0:0.0543473608)100:0.2427369731,Micca1_1903:0.1979495893)100:0.2394531652,(Cocim1_3973:0.1556694516,Uncre1_3702:0.1135109688)100:0.1373971652)97:0.0848336093,(Bder_01320T0:0.1633741628,(((((Hiscag186ar_6842:0.0055679795,(Hiscah143_3230:0.0000021194,Hiscah88_8639:0.0000023673)100:0.0280871550)100:0.0126824199,Hiscanam1_5485:0.0056089642)73:0.0000025471,Hiscatmu_7013:0.0155612712)95:0.0112714821,Hiscag217b_7930:0.0000023747)100:0.4608224067,Parbr1_6068:0.1814808311)89:0.0661563616)100:0.1865114662)100:0.1410226987,((((Capco1_A1O102379T0:0.0272822504,(Exome1_759214819:0.1375446697,(Exool01_1593:0.0354182156,Exoxe01_8312:0.0244884199)100:0.0504567533)76:0.0091870553)92:0.0170805816,((((Claca1_G64703744T0:0.1086433811,Claye1_A1O704914T0:0.0608203693)100:0.1582075165,Exoaq1_A1O912375T0:0.0783252369)98:0.0611898222,Claps1_A1O507130T0:0.1165917530)98:0.0741268515,Phieu1_HMPREF154100594T0:0.2574749372)62:0.0165252095)59:0.0884654166,Capep1_A1O300795T0:0.1797822087)60:0.0321551237,Eder_02334T0:0.1257254346)100:0.3623815529)99:0.0859629376,(((((Aspac1_36394:0.1756790509,(Aspca3_51378:0.1936544037,(((Aspfo1_36588:0.0000023673,Aspka11_17781:0.0000023673)80:0.0000024676,Asptu1_196612:0.0047851607)97:0.0911478909,AspniNRRL31_517:0.1061916849)99:0.1136297741)100:0.1563407700)91:0.1015455820,((Aspcl1_377:0.0846423313,(((Aspfu1_6285:0.0000027153,AspfuA11631_104277:0.0000023673)100:0.0269559268,Aspnov1_438469:0.0266208958)100:0.1224850471,Neofi1_1739:0.0518541603)100:0.0573785220)100:0.0775534011,(Aspfl1_35946:0.0000023673,Aspor1_6620:0.0000023673)100:0.0854961177)89:0.0616508614)51:0.0130827298,(Aspcam1_296342:0.1252474139,Aspste1_441608:0.2728676039)81:0.0405002735)93:0.0445099422,((((((Aspgl1_52421:0.0687686840,Eurhe1_411551:0.0315659531)100:0.1809639749,Talma12_7925:0.3515492312)98:0.1141797077,Pendi1_2687:0.0342322345)96:0.1841681228,((Pench1_24776:0.0000021950,PenchWisc11_148580:0.0000023673)100:0.0946114325,PenroFM164_584408921:0.0424986743)97:0.0159244496)97:0.1293872049,(Aspzo1_140766:0.2864212273,Penox1_9509:0.2102699692)74:0.0608640272)77:0.0602029554,Aspwe1_30160:0.1553625493)69:0.0502010231)75:0.1071482792,(Aspnid1_1714:0.1195572766,(Aspsy1_61893:0.0500946065,Aspve1_34223:0.0648781751)100:0.1262305581)100:0.2017757369)100:0.3225638140)97:0.0460665782,((((Artol1_4386:0.2316004294,Monha1_1232:0.1910166893)100:0.3348437447,((Conap1_W9705607T0:0.4194138265,(((Fusfu1_6175:0.0000027121,Fusve1_5810:0.0209464621)100:0.0769968168,Fusgr1_2484:0.2349297527)100:0.1035510465,Necha2_34684:0.0375581422)100:0.4873066012)100:0.1169367490,(Leppa1_379122:0.4437648785,Xylhe1_195609:0.9957570085)73:0.1095275784)73:0.0692383893)38:0.0743083622,Morco1_492003:0.5982751485)73:0.0919334838,(Chove1_1800960:0.0518144101,Tubme1_4297:0.0527739807)100:0.4617716942)92:0.0761408122)94:0.0995719245)98:0.0702617425,(((((((Amore1_112313:0.7377263862,(Atrsp2_1248445:0.4288264180,(Oidma1_103495:0.4057120376,Sclsc1_10391:1.0671894427)41:0.0450869015)45:0.1255764124)67:0.1025319346,((Cadsp1_520321:0.3113614264,((Glalo1_12292:0.4473555931,Melva1_542917:0.4673804796)89:0.0665784305,Melbi2_577319:0.4423350438)86:0.0767068740)38:0.0756041150,Phisc1_146138:0.6675402151)100:0.3488807114)67:0.0968226705,((Bauco1_230725:0.7175196239,(Phisc1_717406:0.9718447927,Talma12_9036:0.7186968777)94:0.1648953312)23:0.1196726287,(((Clafu1_191134:0.3276648111,(Dotse1_153258:0.3695685960,Mycfi2_99569:0.0840512477)77:0.1744300086)68:0.0981643083,(Zymar1_771679:0.0380011111,Zymps1_795346:0.0268853646)100:0.3557471278)72:0.4053462876,Monha1_7225:0.4830829957)23:0.1097840563)100:0.1912732814)81:0.1057857911,Aspwe1_169900:1.2462162741)50:0.1232476947,(((Cylto1_454793:0.3640036219,Gansp1_110650:0.3276677138)100:0.3342271825,Exigl1_674772:0.6742566171)100:0.4667860068,Galma1_147158:0.8187172441)98:0.2350324526)52:0.1544971363,(((DalEC121_52205:0.1757951171,(HypCO2751_75561:0.0155186710,HypEC381_78798:0.0091097672)87:0.2110369791)53:0.0725266258,HypCI4A1_256900:0.2544360930)67:0.0945758584,Eutla1_7136:0.3438680766)87:0.4567400782)95:0.1834025796,((((((((((((((Amore1_17370:0.0855929889,Blugr1_19412:0.2964761795)98:0.0633665619,((Glalo1_4353:0.1882881886,Marbr1_7939:0.0726411009)100:0.0230518614,(((Melbi2_643010:0.0430383738,Melva1_593364:0.0435812249)100:0.0066937420,Phisc1_733603:0.0815319617)99:0.0286598282,Rhier1_587383:0.1076826849)99:0.0290201014)99:0.0529145045)92:0.0360119142,Ascsa1_8436:0.0861962613)95:0.0769719283,(Botci1_7437:0.1014062732,Sclsc1_6012:0.0572482168)100:0.1181317042)95:0.0687217149,Oidma1_195987:0.1714143815)99:0.1871768000,((((((((Beaas1_9770:0.0177295357,(Beaau1_3957:0.0176879738,Corbr1_OAA33915.1:0.0000024701)100:0.0059792226)100:0.0060846891,Beaba1_10093:0.0756127929)100:0.0217782686,Beaps1_11592:0.0216647693)100:0.0309845881,((CormiAloha_8522:0.1077682520,Isafu1_XP018702722.1:0.0726376369)71:0.0263629318,Lecle1_OAA76333.1:0.0295195670)71:0.0217572290)96:0.1325630910,((Trilo3_55906:0.2329377607,(Trire2_65162:0.0000023673,TrireRUTC301_142298:0.0000020163)100:0.1156768756)100:0.2381554037,TriviGv2982_47547:0.0463287120)100:0.2483320614)100:0.2206834286,(((((Maggr1_121040:0.0000022754,(MagorBR32_00015711:0.0000023673,MagorCD156_00037841:0.0000023673)100:0.0207426594)100:0.1963276904,MaggrBR29_00008381:0.1682821528)100:0.2539064104,(MagrhM23_1840.21:0.2495268704,MagsaM69_5810.8:0.2062453125)100:0.1327388436)100:0.1020610678,PseliM95_1720.19:0.1609091588)94:0.1210044616,Ophdo1_850.51:0.3959741299)100:0.2605681436)95:0.0726349399,(((Neucr2_9923:0.0739748646,Neucrtrp31_1222021:0.0430924413)100:0.0655428009,NeutematA2_131044:0.0249872010)100:0.1531061224,Sorma1_05689:0.3231099559)100:0.4162667574)100:0.1348141861,(Isafu1_XP018699484.1:0.3482407755,Spoth2_2067358:0.8067369500)96:0.0412175273)99:0.4783887230)97:0.0590877863,((Antav1_420860:0.1478557979,Eutla1_4336:0.1463396085)100:0.0683783089,((DalEC121_321875:0.0799299738,(HypCO2751_396777:0.0060918118,HypEC381_390519:0.0000023731)100:0.0524309269)99:0.0483633389,HypCI4A1_319994:0.1185263288)100:0.0545363999)100:0.0704106927)97:0.0478244446,((Neucr2_7827:0.0000023673,Neucrtrp31_7827:0.0000023673)99:0.0000029390,NeutematA2_57363:0.0147510233)100:0.2352036173)95:0.0683180892,(((Clapu20_399169991:0.2872876319,(Metac1_7869:0.0726814615,Metan1_6227:0.0707679922)100:0.1742426949)99:0.1077329217,(((Fusfu1_5563:0.0249607264,Fusve1_11007:0.0000021566)100:0.0427566655,Fusgr1_6921:0.1002269843)100:0.0573487002,Necha2_49128:0.0832594341)100:0.1814971284)13:0.0459608065,((Triat2_302173:0.1455453226,TriviGv2982_92008:0.0408834218)100:0.0837878417,(Trilo3_1390232:0.0164894293,(Trire2_121355:0.0000023673,TrireRUTC301_122916:0.0000023673)100:0.0295628982)100:0.0697830297)100:0.1381699699)14:0.0308421895)28:0.0492944817,(((Gaegr1_GGTG07857T0:0.0418265066,((MaginM35_2590.2:0.0324854170,MagsaM69_2080.30:0.1248994841)88:0.0221526761,MagrhM23_20.173:0.0420719762)89:0.0712171805)100:0.1895888958,((((Maggr1_110961:0.0000023673,MagorBR32_00072101:0.0000023673)99:0.0000023113,MagorCD156_00063491:0.0305094207)99:0.0406261455,MaggrBR29_00029251:0.0299200229)100:0.1774359439,PseliM95_4020.14:0.3909230090)81:0.0547617957)78:0.0481677622,Ophdo1_120.144:0.4363093521)94:0.1138607767)58:0.0299523171,(((((((Beaba1_2017:0.0053832054,Corbr1_OAA42854.1:0.0136179685)100:0.0276127585,Isafu1_XP018707377.1:0.1019675190)100:0.0471789409,CormiAloha_9169:0.1111726293)100:0.0403373274,Lecle1_OAA80537.1:0.2245722263)100:0.1458606191,Ophsi1_EQL02624:0.2825659688)99:0.0718663791,(Grocl1_5081:0.5660422882,Ophsu1_PHH85977.1:0.1368910257)100:0.0597455194)99:0.0857183366,(Spoth2_2300996:0.1965000718,Thite2_2041478:0.1749865829)98:0.0882822679)92:0.0964937743)68:0.0497234845,(Sodal1_255478:0.2363581919,((Valb_06595T0:0.0000023673,Veral1_9395:0.0000023673)100:0.0419614421,Verda1_10382:0.0328994200)100:0.1882281062)100:0.1432600353)96:0.1092929679,(Colgr1_11335:0.1479398628,Colhi1_3287:0.0776998731)100:0.0997977287)87:0.0847551642,Ophun1_KOM21926.1:0.3956133734)73:0.1643012185)18:0.0417706136)75:0.2160715394,Ppan_4302:0.6370527577)97:0.3548455220,Ascim1_411013:0.6839039864)100:1.2338198950,(((((((((((((((((((((((((((((((Aciri1iso_545160:0.4387655821,Aciri1iso_71720:0.0697098434)100:0.1099388570,Aspzo1_128769:0.4289352920)100:0.1433061045,(((Clafu1_185275:0.3252832586,Dotse1_74993:0.1565858976)100:0.2105829862,((Mycgr3_25320:0.0292876089,Zymps1_801609:0.0073497373)100:0.0196411853,Zymar1_772527:0.0078204409)100:0.4102210282)47:0.0678738603,(Mycfi2_110302:0.8585539721,(Sepmu1_158931:0.0517585939,Seppo1_133827:0.1118581706)100:0.4780683905)47:0.3604892296)96:0.1721361678)81:0.0986891125,Leppa1_432735:0.3613470100)45:0.0451848166,(((Botdo1_14220:0.2548730044,(Macph1_13350:0.5576289505,Neopa1_9107:0.1213388987)100:0.1184186680)87:0.0802574810,((DippiCMW190_00011413:0.1277835469,Dipse1_00004720:0.1629407052)100:0.1768351239,Macph1_6608:0.3334941252)100:0.1457949434)81:0.1269595893,Macph1_905:0.2642016759)99:0.2787335312)75:0.0531207515,(((((((((((Artbe1_5729:0.0000026340,Triver1_6241:0.0265171371)100:0.1457774822,Mgyp_05823T0:0.2726671483)100:0.0233354477,Trub_02705T0:0.0849998256)100:0.0396647812,(Tequ_01756T0:0.0073435655,Tton_02053T0:0.0000022743)100:0.0307349168)100:0.2205402338,Micca1_8619:0.2463017372)100:0.2491946863,(((Cocim1_4694:0.0000028836,Cpos_04741:0.0000026232)95:0.0000026910,Cpos_04740:0.0055102884)100:0.1708944156,Uncre1_7754:0.7197073271)100:0.2413630364)100:0.1452739633,(((((Aspac1_36235:0.1834813797,(Aspbr1_130813:0.0082996290,(((Aspfo1_210924:0.0000020475,Aspka11_17819:0.0000023677)94:0.0000020941,(Aspni7_1180887:0.0000024061,AspniNRRL31_478:0.0000022815)100:0.1819419884)88:0.0050425866,Asptu1_136024:0.0000020710)89:0.0698214129)99:0.2895336567)95:0.1906758513,Aspca3_208876:0.1495352709)100:0.1462927146,Aspwe1_601856:0.4460675088)96:0.0682438242,(((Aspcam1_345184:0.3404676857,((Aspnid1_1679:0.2087644650,(Aspsy1_98891:0.0618245965,Aspve1_34190:0.0455786401)100:0.1905115228)100:0.3787073371,((Pench1_1111:0.0901983679,(Pendi1_4640:0.1678609019,PenroFM164_584417961:0.2251511946)100:0.1277770558)100:0.1332481249,Penox1_9475:0.2219139680)100:0.1457720589)80:0.1364980403)100:0.1455747464,(Aspgl1_26743:0.0936459934,Eurhe1_471523:0.0166321613)100:0.7124953321)98:0.1262496000,Aspte1_2197:0.2700287316)79:0.0824981435)67:0.0519002480,((Aspcl1_413:0.1268216790,(((Aspfu1_6253:0.0048728024,AspfuA11631_104246:0.0000025530)100:0.1242015629,Neofi1_1771:0.0853266540)100:0.0118222877,Aspnov1_448388:0.0147576675)100:0.0404806100)100:0.1202879064,((Aspfl1_35917:0.0178285743,Aspste1_351352:0.3743537895)100:0.0734055898,Aspor1_6647:0.1271464535)100:0.1243008133)94:0.0704518488)100:0.2525123794)80:0.0273922153,(Aspcl1_5506:0.2136481570,(((Aspfu1_3861:0.0000023673,AspfuA11631_103265:0.0000022109)100:0.0792313179,Aspnov1_505763:0.1166717384)100:0.0405361836,Neofi1_4608:0.0113393028)100:0.2302628902)100:0.4226039311)99:0.0791606648,(Talma12_10592:0.3565450107,Talma12_6808:0.6278897475)100:0.5903101191)41:0.0768398036,(((((Aspcam1_284129:0.4501608131,Aspcl1_3420:0.4706296626)51:0.1624351253,((((Aspfu1_8917:0.0006009559,AspfuA11631_107968:0.1340165036)100:0.0950939914,Aspnov1_376776:0.0456076848)100:0.0834201313,Neofi1_6199:0.0069455241)99:0.2666664617,Aspste1_469311:0.1986546822)67:0.0761312420)48:0.0137326734,(Aspfl1_28536:0.0129844711,Aspor1_9103:0.0000027236)100:0.5383360888)80:0.0268129887,Talma12_7886:0.3598808247)82:0.0447444090,Aspzo1_1611365:0.3005994379)92:0.0529949280)42:0.0808950329,((Cenge3_662308:0.2048460561,(Hyspu1_10469:0.1639863628,(((Triat2_45317:0.2683357996,TriviGv2982_42107:0.0182566942)100:0.1151699309,Trilo3_59808:0.1033136554)88:0.0366715187,(Trire2_110317:0.0000023673,TrireRUTC301_86290:0.0000029409)99:0.0153405968)100:0.6568091957)97:0.0586010848)95:0.1033197757,Rhyru1_1708:0.3490703855)37:0.0261986368)91:0.0498342709)72:0.0425453030,(((((((Amore1_20441:0.1359666387,(Botci1_7313:0.2487993889,Sclsc1_4756:0.0859987044)100:0.2167045259)69:0.0826811310,Ppan_1016:0.4334868921)81:0.0279498429,(Oidma1_103522:0.1643301006,Oidma1_125775:0.1600874580)92:0.0676728521)100:0.0637330813,(Melbi2_543448:0.0531199202,(Melva1_640760:0.1072599679,Rhier1_677589:0.0704456188)45:0.0437658408)100:0.1237129123)95:0.1037941816,(Ascsa1_4686:0.3759162032,(Ascsa1_8260:0.2110179810,Oidma1_170294:0.6259537882)25:0.0716540476)35:0.0982782941)54:0.0623474451,Glalo1_4999:0.6063488613)7:0.0385501805,(Blugr1_24305:0.8927375240,(Botci1_4327:0.1781677085,Sclsc1_2239:0.2319820216)100:0.6636911905)6:0.0668548295)20:0.0464924408)74:0.0908989413,(Grocl1_4544:0.2734687824,Ophpc1_7077:0.2197268324)100:0.1177045003)71:0.0307959400,((Antav1_524769:0.5237240716,(DalEC121_365397:0.0696345493,(HypCI4A1_192929:0.2130378101,(HypCO2751_29351:0.0052427783,HypEC381_22150:0.0000027159)100:0.0606034807)100:0.0957406404)100:0.0428964965)100:0.0803123913,Eutla1_7808:0.5332898386)89:0.1304984416)84:0.1065410660,((((((((((Aspte1_1506:0.4539366946,(((Beaas1_14384:0.0047172046,Beaau1_14238:0.0000020788)100:0.1246516858,Corbr1_OAA33932.1:0.3330242649)100:0.4229896134,((Gaegr1_GGTG14113T0:0.2838580797,(MaginM35_20.15:0.0721397000,(MagrhM23_1120.71:0.0551231798,Mpoa_04553T0:0.0297718987)100:0.1275114457)94:0.1105922823)100:0.4720049714,MagsaM69_140.6:0.3542624602)100:0.9295548793)94:0.1213649201)29:0.0789427522,((Ophsi1_EQL03413:0.3131869948,Ophun1_KOM18021.1:0.2117660932)99:0.0434601320,Ophsu1_PHH92401.1:0.2130011079)99:0.0816217272)21:0.0726164831,(Metac1_8163:0.1025091072,Metan1_2744:0.0378075276)100:0.1441015687)92:0.0693833051,(Clapu20_399166521:0.1470639424,Clapu20_399166523:0.0959887381)100:0.1394411139)88:0.0594171609,((CormiAloha_14198:0.1297409684,Lecle1_OAA72045.1:0.2094319317)30:0.0476264205,Isafu1_XP018706688.1:0.0691698650)30:0.0295820914)10:0.0145180801,(((Beaas1_3368:0.0498841890,(Beaau1_11127:0.0000028974,Corbr1_OAA46509.1:0.0331322084)99:0.0053597068)61:0.0124653720,Beaps1_2456:0.0546921442)99:0.0421344210,Beaba1_6297:0.1344165182)100:0.0737783678)80:0.1129550290,(Metac1_8492:0.0293450517,Metan1_983:0.0418355550)100:0.1649742783)80:0.0629913028,((Triat2_49469:0.1217076374,TriviGv2982_178019:0.0478820678)87:0.0298436581,(Trilo3_1436691:0.1003349152,(Trire2_43873:0.0000023673,TrireRUTC301_94061:0.0000023673)100:0.1313334317)100:0.0793255909)100:0.4141844437)94:0.0581683260,(Triat2_314009:0.1054087086,TriviGv2982_80909:0.0660933598)100:0.3315457571)100:0.0815685890,Eutla1_5036:0.5853205984)89:0.1179460306)62:0.0716426538,(((DalEC121_44511:0.3209730014,HypCI4A1_47266:0.2681257922)100:0.0920919485,(HypCO2751_395074:0.0083830437,HypEC381_71696:0.0241112834)100:0.3272496840)100:0.6204773747,Thite2_35493:0.2883480845)57:0.1656475241)46:0.0501693340,(((((Gaegr1_GGTG04820T0:0.2222425105,(MaginM35_1500.56:0.0553296557,MagrhM23_730.281:0.0728906780)100:0.1087846726)100:0.2673346794,((MaggrBR29_00084861:0.1599226414,MagorBR32_00120641:0.0217398249)72:0.0036690355,MagorCD156_00079931:0.0000022534)100:0.6733914122)14:0.0471325334,(((Maggr1_114580:0.0539667194,MagorBR32_00123131:0.0000023673)45:0.0000024217,MagorCD156_00128091:0.0000023673)100:0.1947367252,MaggrBR29_00119271:0.0227980184)100:0.4392268116)78:0.0785242074,PseliM95_420.176:0.2263532617)79:0.0661826181,Ophdo1_3070.71:0.6054774984)99:0.1013314373)65:0.0897190815,((Neucr2_6002:0.0055688364,(Neucrtrp31_1199265:0.0000023688,NeutematA2_38357:0.0050411232)92:0.0000028490)100:0.2541385722,Sorma1_01100:0.2808896737)100:0.4471261546)73:0.0772626620,(((Corca1_605273:0.3274734856,Parsp1_1098170:0.1378620291)100:0.4044090991,Delco1_207989:0.5461897394)74:0.0721204023,Marbr1_935:1.0496444281)88:0.0432231826)72:0.1328731338,(((((Artol1_380:0.6198426824,Monha1_4554:0.6560406708)100:0.5173932900,Pyrco1_10067:0.7661365105)100:0.2371729931,(Corca1_638784:1.2870994233,Terbo1_69686:0.7322075333)99:0.1175529302)100:0.2980641088,Cadsp1_485763:0.8676566955)60:0.0404460672,(Clafu1_188235:0.1364133376,Dotse1_72022:0.1086174310)100:0.7438346510)82:0.1373563640)67:0.1025786235,(Antav1_20265:0.8865513818,(Lepmu1_8799:0.6222724755,Stano2_2444:1.1090614023)30:0.1879073399)30:0.0967509225)100:0.2627874630,(((((Ascru1_31707:1.0954036554,Ascru1_74561:0.6249715615)100:0.1134389635,(Cybja1_163577:0.9623077632,Phaop004113A_2164:0.7507712928)100:0.4283882797)100:0.3127654337,((Chove1_1696988:0.4066359509,Tubme1_7018:0.2062553584)100:0.7648237786,(Pyrco1_10227:0.1641632917,Pyrco1_10241:0.4799413514)100:0.6632153643)100:0.3327506712)100:0.1091990513,Phaop004113A_4747:1.3638561750)99:0.1352601669,Schpo1_1394:1.4966081236)83:0.0511018421)93:0.0828585522,((((((((((Aciri1iso_68362:0.8221422697,Aurpuvarmel1_39760:0.5343141426)56:0.0714994377,((Mycgr3_99379:0.0764069612,Zymar1_766914:0.0353254529)100:0.0204072014,Zymps1_797492:0.0000028201)100:0.4118980811)100:0.2348629606,(((Botdo1_3025:0.1243857370,Macph1_9314:0.3072951717)100:0.1143355595,Neopa1_7943:0.2966601575)100:0.6066898065,(((Cenge3_71199:0.3374060478,Leppa1_471117:0.1926256086)100:0.1114918427,Hyspu1_6462:0.4274140446)100:0.1602461896,(((((((((((Cocca1_92672:0.0335265355,Cocvi1_24484:0.0083596078)100:0.1708304475,(CocheC4_158770:0.0000023153,CocheC5_1225342:0.0000024247)100:0.0110987877)99:0.0497301887,Cocsa1_198637:0.0302248065)99:0.0250128894,Cocmi1_93702:0.0179978242)100:0.2263451877,Coclu2_145264:0.1456312211)100:0.1163391380,(Pyrtr1_7250:0.0327467291,Pyrtt1_6295:0.0084666940)100:0.1667122794)100:0.2441181787,Lepmu1_6811:0.4478713488)100:0.2392404202,Pyrsp1_12044:0.4397372449)93:0.1482635904,(Stano2_688:0.4587835457,Stasp1_290122:0.3750526832)100:0.2111697626)100:0.1616983876,Parsp1_490520:0.6341308576)92:0.0724814562,(Corca1_301904:0.5022105191,Delco1_476563:0.5651399445)84:0.1494550780)100:0.2083080266)100:0.1342574734)48:0.0793422777)100:0.2261376764,Xylhe1_213447:0.5780110286)96:0.1190549406,((((Capco1_A1O101966T0:0.1156839182,(Capep1_A1O300078T0:0.3100352482,(Claps1_A1O507103T0:0.2259662909,Claye1_A1O704929T0:0.4592278102)100:0.2857023518)89:0.1392802140)88:0.0251626585,(Exoaq1_A1O912395T0:0.3087386191,Exome1_759214964:0.1479916480)100:0.3452804077)91:0.0669812045,Exool01_8922:0.3306865836)55:0.0628170133,(Eder_03399T0:0.2125347049,Exoxe01_7333:0.1605683771)96:0.0869172690)100:0.6038684290)55:0.0680013371,(((((((((Artbe1_7687:0.0092127640,Triver1_1102:0.0090681438)100:0.0373895187,Trub_02350T0:0.1486625011)100:0.0319296943,(Tequ_04810T0:0.0000020007,Tton_02980T0:0.0000023673)100:0.0135873897)100:0.2117291062,Mgyp_05458T0:0.1688454021)100:0.2134599243,Micca1_8220:0.3471543659)100:0.2561617586,((Cocim1_2556:0.0000023673,Cpos_02562:0.0000026550)100:0.3712589211,Uncre1_262:0.2905942852)100:0.2192332593)100:0.1743864365,(Bder_00814T0:0.1647573414,(((Hiscag186ar_9032:0.0000021524,Hiscag217b_1276:0.0441375489)54:0.0051327959,Hiscah88_7273:0.0217218750)67:0.0198052097,(Hiscanam1_4467:0.0542982988,Hiscatmu_2688:0.0053492451)97:0.0028389679)98:0.1647655564)100:0.4605858644)83:0.1131230191,(((((((((Aspac1_36102:0.1894305555,Talma12_7922:0.8302343373)51:0.0349232798,Aspcam1_282623:0.3776958383)52:0.0465959070,((Aspgl1_69961:0.0013504138,Eurhe1_442782:0.0469164092)100:0.2334636323,((Pench1_75047:0.0000023673,PenchWisc11_148563:0.0000023673)99:0.0362271840,(Pendi1_2701:0.1459909196,PenroFM164_584408910:0.1395017290)93:0.0794524498)100:0.6825574616)22:0.1296881389)20:0.0523145157,Aspwe1_115195:0.4040319843)47:0.0949668012,(((Aspbr1_197998:0.0444687721,((Aspni7_1161341:0.0000023673,AspniNRRL31_523:0.0000025300)100:0.1195741669,Asptu1_61666:0.0052874620)99:0.0169737033)79:0.0072649796,(Aspfo1_64198:0.0000023673,Aspka11_17775:0.0054659472)100:0.0038655342)80:0.1391589732,Aspca3_172228:0.3705547540)77:0.0933418507)63:0.0828297938,Aspte1_2172:0.2966355715)73:0.0550520072,(Aspnid1_1709:0.2921343621,(Aspsy1_61889:0.0990854914,Aspve1_101126:0.1127480144)100:0.2060618576)100:0.3683720235)7:0.0368455415,(((Aspfl1_35940:0.0000022719,Aspor1_6624:0.0000027508)100:0.3753404193,Aspste1_369791:0.3291162619)19:0.0613016456,Aspzo1_62397:0.5393382624)88:0.0615966169)70:0.0837501313,(Aspcl1_386:0.4284215380,((Aspfu1_6276:0.0049615363,AspfuA11631_104268:0.0000023673)100:0.0917769332,(Aspnov1_457433:0.0140855372,Neofi1_1749:0.0537193746)99:0.0479962007)99:0.2754521954)99:0.1145023452)74:0.1300685052)65:0.1041585774,Penox1_9499:0.7590780669)99:0.1471108453)56:0.1056906445,(((((Antav1_441893:0.5415259967,(HypCO2751_43459:0.0000023033,HypEC381_41814:0.0000023673)100:0.5059183359)100:0.1929691388,Ophpc1_7184:0.9991269703)83:0.1517890976,(((((Beaas1_1694:0.1266154554,(Beaau1_2795:0.0821009278,(Beaba1_7745:0.2254833275,Corbr1_OAA38741.1:0.0339671148)69:0.0260466270)68:0.0707163687)82:0.1471721865,Beaps1_4159:0.2832274860)82:0.0837062414,CormiAloha_12233:0.2667149095)100:0.5116710309,((Metac1_4884:0.1190191177,Metan1_9091:0.2920815368)100:0.4534654297,(((Ophsi1_EQL03009:0.4838086778,Ophsu1_PHH85563.1:0.3249465653)100:0.2114049448,Ophun1_KOM18130.1:0.1794275542)100:0.3065186457,(Triat2_52107:0.3245636955,Trire2_66041:0.6377820926)100:0.4040907300)94:0.1222706335)84:0.1227858344)94:0.1197020519,((Colgr1_8384:0.1888755261,Colhi1_8541:0.1336326224)100:0.6619302845,Ophpc1_2684:1.2599158608)76:0.0779783642)84:0.0494554115)89:0.1764543057,(((Chagl1_16288:0.2537631973,Spoth2_113450:0.2396371992)100:0.3313814776,Thite2_2111816:0.2316893222)100:0.3650319129,((((Neucr2_234:0.0000023673,Neucrtrp31_234:0.0000023673)100:0.0114374880,Neucr2_235:0.0000029890)100:0.0643927829,NeutematA2_132459:0.1736494954)100:0.8160345578,Sorma1_05265:0.3300156214)100:0.3446415322)98:0.0917213973)100:0.5030635541,((((((Antav1_485278:0.4767691258,Eutla1_2587:0.4813878359)94:0.1434153899,(DalEC121_310951:0.2687844512,(HypCI4A1_64340:0.1499704384,(HypCO2751_394993:0.2341861538,HypEC381_371731:0.1091180090)100:0.1891395055)100:0.1414133471)100:0.1451166794)94:0.2275207487,(((((Maggr1_118517:0.0000023673,MagorBR32_00033671:0.0000023673)66:0.0000020507,MagorCD156_00059181:0.0000024211)96:0.0689553816,MaggrBR29_00067191:0.1041844742)100:0.3948850081,(MaginM35_690.229:0.0281172437,MagrhM23_280.433:0.0409100994)100:0.3891941516)100:0.3032711237,PseliM95_7670.1:0.5901761117)100:0.1542878192)100:0.1864615361,Colgr1_3876:0.3770056895)100:0.3471379454,(((((((Ascsa1_10128:0.4057185636,Phisc1_732536:0.3685293197)43:0.0652460590,Oidma1_71382:0.3303378571)45:0.1125761771,Phisc1_753025:0.9020572509)50:0.0702534764,Cadsp1_612666:0.3654209689)58:0.0936055918,(Melva1_502813:0.2308344195,Rhier1_708351:0.1817750419)100:0.2525932129)81:0.1040847713,Oidma1_147704:0.2899094873)81:0.0828413139,((Melbi2_600898:0.1771251253,Melva1_558629:0.2426862941)100:0.1006204613,Rhier1_741028:0.2594730626)100:0.1560526806)85:0.1778945730)85:0.1748267684,(Marbr1_4927:0.5589355519,Melbi2_540294:0.6860282388)100:0.3122409824)99:0.2440926752)85:0.2640327905)75:0.1568103778,((Amore1_130360:0.3238457563,Oidma1_178807:0.3156790474)100:0.1856280118,Oidma1_149742:0.2797925607)100:0.8226042391)65:0.2365578653,((((((Aciri1iso_69870:0.2484723558,((Antav1_151985:0.1890406195,Antav1_332196:0.2238226168)100:0.0604986020,Talma12_10555:0.5776148116)99:0.0600473203)93:0.0949955307,(((Ascsa1_1808:0.3150540721,(((DalEC121_51993:0.0932839471,(HypCO2751_14822:0.0000020549,HypEC381_66339:0.1003192269)100:0.0744800193)100:0.1327860788,HypCI4A1_325713:0.1366862334)100:0.1751791029,Eutla1_10710:0.2092802606)100:0.1814449573)26:0.0241182804,(Oidma1_45561:0.2656117609,(Talma12_10353:0.4346147715,(Triat2_49766:0.3262089723,((Trilo3_1239474:0.0430368372,(Trire2_68347:0.0000023673,TrireRUTC301_133349:0.0000021992)100:0.0286015754)100:0.0545344098,TriviGv2982_83539:0.1089804949)100:0.2846693753)100:0.1737460317)95:0.0563971839)86:0.1264350984)66:0.0507194730,(((((Beaas1_8677:0.0132011124,(Beaau1_11331:0.0131416466,Corbr1_OAA40137.1:0.0176386247)100:0.0269623098)77:0.0040458482,(Beaba1_2381:0.0266163661,Beaps1_12784:0.0693825963)77:0.0047969614)100:0.0915917638,((CormiAloha_2652:0.0831568109,Isafu1_XP018701434.1:0.1736299436)100:0.0196855905,Lecle1_OAA75208.1:0.0279475840)100:0.0378596350)100:0.0953271156,(Metac1_8411:0.0685969889,Metan1_9018:0.0854576216)100:0.0787967160)100:0.0908204869,(Triat2_210297:0.3102268111,((Trilo3_1434173:0.0805700932,(Trire2_124043:0.0000023673,TrireRUTC301_104468:0.0000023673)100:0.0523391443)100:0.1271101054,TriviGv2982_85551:0.0785138184)100:0.1357818640)100:0.3792779861)97:0.1110230566)74:0.0493563108)85:0.0938070546,(((((Aspfu1_9222:0.0000025951,AspfuA11631_107512:0.0000025033)100:0.1247932661,(Aspnov1_412723:0.0000028808,Neofi1_5410:0.0075602401)100:0.0221237661)100:0.1130953259,(((((((Beaau1_13135:0.0392460135,Beaps1_961:0.0566813624)99:0.0047935496,Corbr1_OAA52283.1:0.0085852168)99:0.0845783090,Beaba1_5353:0.0572453068)99:0.1352149556,Lecle1_OAA76931.1:0.1427787422)100:0.1267936978,((Metac1_2195:0.1517094810,Metan1_6898:0.2201527794)100:0.0889386019,Metan1_9957:0.2564308259)84:0.0188033500)100:0.1795811540,(((Metan1_415:0.4926980511,Triat2_54982:0.2024808351)99:0.0607222394,Penox1_1163:0.3139014506)97:0.0513671761,Talma12_2912:0.4551542179)89:0.0456347974)98:0.0877440381,Oidma1_55968:0.2140163271)94:0.0436578834)98:0.1050679019,((Aurpuvarnam1_80126:0.4194035653,Oidma1_22654:0.5187929714)100:0.8282828158,Talma12_8758:0.2223858616)70:0.1713268156)70:0.2250925795,((Melbi2_609012:0.1739885355,Rhier1_275540:0.1637609173)65:0.0243919134,Melva1_450273:0.1318096681)99:0.0779565267)35:0.0963835195)32:0.0390697145,(Oidma1_62428:0.2000410002,Phisc1_769303:0.2088802384)80:0.0407781156)54:0.3471904112,TriviGv2982_193285:0.6153823163)100:0.2793986661,Triat2_282872:0.6433095067)100:0.3909523022)100:0.1873946533,(((((((((Artbe1_1342:0.0090355726,Micca1_5923:0.4146522073)12:0.0000020648,Tequ_00769T0:0.0000023673)10:0.0000026552,Tton_04672T0:0.0000023673)16:0.0000027005,((((Aurde31_1273573:0.1626000761,Exigl1_655925:0.0117612916)100:0.7148529544,Exigl1_683016:0.5011325741)100:0.4214609428,Mgyp_02851T0:0.1360649142)99:0.0998716679,Trub_06929T0:0.0000020392)21:0.0042017749)69:0.0378391047,Triver1_3689:0.1309823218)91:0.8977482153,(Ganpr1_106172:1.1828385815,(PirE21_32449:0.4614154337,PirE21_46158:0.0525283289)95:0.8744365422)100:2.6643444780)82:1.8779342520,(((Capco1_A1O103595T0:0.9659533420,(Exoaq1_A1O907830T0:0.9486406504,Exool01_3020:0.4721960526)96:0.2356944631)73:0.1341093731,((Capep1_A1O304325T0:0.3603589304,Eder_04557T0:0.2986122651)100:0.0836403496,((Claca1_G64709850T0:0.0939072257,Claye1_A1O702040T0:0.1967494555)98:0.3183650516,Claps1_A1O510260T0:0.2951083885)49:0.1765543234)100:0.2320285177)89:0.1898297048,Phieu1_HMPREF154100996T0:0.7033558072)43:0.1985051628)72:0.3450968621,(((Ascsa1_6551:0.9373114399,((Cadsp1_515165:0.4199369626,((Melbi2_165372:0.3729174754,Melva1_420105:0.1846865989)100:0.2592483855,Oidma1_61931:0.6968295775)99:0.2014095321)48:0.0500358013,Phisc1_583585:0.2477756232)51:0.1419792891)99:0.4359618778,(((Aurpuvarmel1_52932:0.0714124593,Aurpuvarpul1_318049:0.2137566581)73:0.0337559147,Aurpuvarnam1_17163:0.2607249243)73:0.0288702641,Aurpuvarsub1_6819:0.1538270521)100:0.6176091329)56:0.1535329741,Mycfi2_212491:1.1950239611)43:0.0365495766)68:0.2279975472,((((((((Beaas1_59:0.0610354938,Corbr1_OAA36754.1:0.0331419934)100:0.0190452148,Beaau1_10602:0.0209242256)100:0.0301074264,Beaba1_2153:0.0445878596)100:0.0595509508,Isafu1_XP018702513.1:0.0577809060)100:0.0280608064,Lecle1_OAA76563.1:0.0183860704)100:0.1804937405,(Metac1_7780:0.0124874161,Metan1_1212:0.0683173671)100:0.2394252292)100:0.1370305897,((CormiAloha_7275:0.2093523559,Lecle1_OAA77217.1:0.0821956124)100:0.2177999382,(Triat2_45585:0.0799601438,(((Triat2_79492:0.2106351219,TriviGv2982_58102:0.0790434762)100:0.4282611164,(Trilo3_1392779:0.0062376216,(Trire2_119859:0.0000023673,TrireRUTC301_114979:0.0000023673)100:0.0111604778)100:0.0257240563)66:0.0683570371,TriviGv2982_213202:0.0320471659)66:0.0588062174)77:0.1488132794)83:0.0395641112)100:0.3334926610,Talma12_9390:0.2882511302)100:0.5776294543)99:0.5292622418)98:0.2209651687)93:0.0618603818,((((Babin1_160078:0.4613170046,(((((((Calb_02272:0.1942756066,(Cpar_01567:0.1556884790,Lelo_05283:0.1893880627)100:0.0549709486)100:0.2331788987,Ctro_05827:0.1016716536)100:0.1160542641,Spapa3_59094:0.2902243848)100:0.3093435652,((((Cgla_CAGL0M09779g:0.3552039135,((Hanva1_1846:0.7060265309,(Ndai_365990343:0.2719045316,Scas_470.4:0.1500740234)97:0.0867204770)47:0.0565786975,((((((Sacce1_4327:0.0121421137,SacceM37071_35702:0.0064826055)98:0.0126495182,(Skud_Contig2059.16_YLR286C:0.1293622560,Smik_Contig2552.4_YLR286C:0.0290249077)98:0.0113299509)100:0.0230262447,Sbay_Contig639.46_YLR286C:0.0155731906)100:0.1365874551,Tdel_367016941:0.2812053764)94:0.0542872871,(Tpha_367005889:0.1562124492,Vpol_1009p7.t1:0.2205340377)46:0.0406193070)50:0.0078354847,Tpha_367002896:1.6351358484)98:0.0406804245)21:0.0000023276)57:0.0391543486,Zrou_ZYRO0D14564g:0.6058494799)93:0.0766952055,(Kthe_KLTH0G15070g:0.1837914146,Kwal_23320:0.1494977912)100:0.1262689893)73:0.0327136949,((Cybja1_184608:0.3453756576,(Staam1_916:0.3695860232,(Wican1_27766:0.1943536771,Wican1_86625:0.4096258308)56:0.0364250002)97:0.0351464812)83:0.0430192862,Pacta12_48069:0.2924158092)100:0.0899290648)88:0.0854715708)84:0.0684459655,((Canar1_9896:0.6048740001,(Cs918151_5333:0.2844281169,(Hanpo2_17153:0.0000023673,Hpol_51718:0.0000023673)100:0.2024661654)100:0.0696381895)100:0.0476612374,Phaop004113A_1790:0.4481671095)98:0.0872112264)85:0.0754279494,((((((((Calb_04786:0.2291694107,Ctro_05456:0.2908963542)65:0.0445727335,(((Cpar_05454:0.7555731969,Cpar_05456:0.1681341548)100:0.7244336028,Cpar_05457:0.1181234588)93:0.1872511565,Spapa3_55693:0.3089509867)60:0.0812141254)91:0.1350474272,Picst3_48142:0.3202917217)100:0.2111153503,Debha1_2163:0.2752479019)100:0.1470220613,(Staam1_4816:0.9400735361,Wican1_16215:0.3946924963)100:0.5321321988)100:0.1076248529,(((Cgui_02893:0.2814177529,((Debha01_1437:0.3029429568,Debha1_5460:0.3249337807)100:0.1540303759,(Hypbu1_107455:0.5534613692,Hypbu1_152945:0.5185700041)100:0.1616541261)60:0.0759447927)40:0.0586336188,Clus_05786:0.2472966731)62:0.0857739943,(((Cpar_04350:0.1617515660,Ctro_01065:0.2039982778)100:0.1233134794,Spapa3_60044:0.2495142026)98:0.0944018635,Picst3_91537:0.2682672957)63:0.1215125039)94:0.0561110657)96:0.0746931984,Canta1_34542:0.5739746455)65:0.0142302187,((Dekbr2_40097:0.9423250225,Picme2_23434:0.2944694999)45:0.0433977970,(Klula1_1325:0.3574435155,Picst3_68871:0.4646169496)45:0.0404281472)94:0.1204719149)97:0.0930514524)99:0.0737528361,Ecym_363750430:0.6647693834)76:0.0402112043)98:0.0516127516,Nadfu1_14333:0.4870990436)82:0.0435146320,(Yarli1_64534:1.0421165829,Yarli1_67935:0.3969893796)100:0.2780768986)100:0.1015114914,((Lipst1_42376:0.2231966114,Myxmu1_4775:0.2007577126)100:0.2393900240,Tapde11_3795:0.6057019223)87:0.1503682236)84:0.1113407155)56:0.0248880678,(Canca1_30032:0.4544856754,(((Lipst1_106733:0.5258389626,Myxmu1_4884:0.4032025715)100:0.1828863499,Saico1_67239:0.4731879471)98:0.1224660661,Nadfu1_40799:0.6441589122)97:0.1483827569)85:0.1342061344)85:0.1240720428,(((Mucci2_38698:0.3583161156,Rhi
or3_2199:0.2253538787)98:0.1309096309,((Rhich1_11073:0.0467595202,RhimiATCC11559_294551:0.0000026018)100:0.0376597404,(Rhich1_17656:0.0399816898,(Rhimi11_218375:0.0000023773,RhimiATCC52814_279886:0.0058689978)100:0.0571962887)96:0.0278731035)98:0.2567758891)100:0.2924543295,((((Rhich1_11820:0.0000029745,(Rhich1_13277:0.0000026320,RhimiATCC11559_184341:0.0000026302)100:0.1557835019)100:0.0192816758,(Rhimi11_310267:0.0000021637,RhimiATCC52814_292765:0.0000025307)100:0.0321097705)100:0.4993559791,Rhior3_220:0.3150421381)95:0.1398419494,Rhior3_6076:0.2268017643)100:0.2883202069)99:0.1397076587)34:0.0317689761,(((Mucci2_143805:0.5491334270,Rhior3_1218:0.3365542315)99:0.1050313099,(Rhich1_10097:0.0330760746,((Rhich1_10106:0.0000026494,RhimiATCC11559_180937:0.0000026849)100:0.0448622048,(Rhimi11_22645:0.0016314766,RhimiATCC52814_207431:0.0083953000)99:0.0099548077)88:0.0000025637)96:0.2935571041)99:0.4360283760,Picme2_37068:1.1633974483)96:0.3429978016)96:0.0741073897,((((Artol1_3852:0.2918999477,Monha1_2239:0.3790575513)100:0.9830811081,(Linpe1_227156:1.1848114796,(Phybl2_70372:0.5592264125,((Rhich1_12372:0.0000022030,RhimiATCC11559_85252:0.0000029908)100:0.0426289364,(Rhich1_12537:0.0074648305,(Rhimi11_304772:0.0000023673,RhimiATCC52814_77332:0.0000023673)100:0.0482341472)100:0.0594050423)100:0.2929163367)100:0.6777323718)99:0.0595624923)98:0.2758400037,Conco1_28136:0.7314048019)43:0.0731646032,(((Basme2_208252:0.2588572184,((Basme2_209805:0.0000023673,Basme2_231699:0.0000023673)100:0.4299148726,Basme2_330335:0.3467399377)98:0.1290094047)98:0.1656305192,Basme2_319758:0.6958618112)98:0.1980944882,Spun_04399T0:1.5645336928)43:0.1947862542)29:0.0797857540)32:0.0839138743,(((((Coere1_40023:0.0819848536,Coere1_91615:0.0150026180)100:0.1592499022,(((Linpe1_202497:0.0549071214,Linpe1_267453:0.0717768973)95:0.0205469350,Linpe1_267454:0.0380431442)96:0.1291473754,Linpe1_223381:0.1249845138)99:0.0754475351)100:0.0768139736,Linpe1_223027:0.2510991792)100:0.1737982389,Linpe1_269567:0.2759799418)100:0.1768839394,Linpe1_278410:1.1803021192)28:0.0981015046)41:0.1985514265,(((((((((((((((AgabivarbisH972_176198:0.0000027059,Agabivarbur1_103656:0.0000025645)100:0.3687684258,((((Amain0_428.1:0.1804560802,Amamu1_6858:0.6014087994)98:0.1057186189,Amath1_41705:0.2080506003)100:0.1862636251,Tersp1_KNZ79705.1:0.4703788128)61:0.0422128137,((((Galma1_233211:0.1101739993,(Hebcy2_229531:0.0680315436,Hebcy2_63738:0.7099982281)82:0.1411952384)81:0.0561555708,(Psicub11_80465:0.0662073709,Psiser1_94029:0.2761646221)89:0.1283918155)89:0.0374338674,Hypsu1_344820:0.2116373896)100:0.1612667671,PleosPC152_1111350:0.3157329659)93:0.0634836606)99:0.0865897718)99:0.0746855089,Volvo1_112945:0.2293233067)100:0.1510973422,((((Artel1_496295:0.1175326959,Trave1_72353:0.0709408469)100:0.0669627136,(Gansp1_157581:0.4664960281,Polbr1_3409:0.2672150200)79:0.0431288986)83:0.0756765350,(((Bjead1_103882:0.3069889360,Phaca1_109170:0.1031701600)18:0.0280791857,((Phchr2_2978123:0.1697056056,Phlbr1_28579:0.1197016284)45:0.0291016909,Phlgi1_76216:0.1896431799)45:0.0398941659)100:0.1830390014,((Cersu1_119687:0.1402977949,Obbri1_794017:0.2112238041)100:0.1734214100,(Neole1_1157348:0.5044923718,Stehi1_91769:0.4340685785)100:0.2448455073)99:0.0403731886)81:0.0182491521)83:0.0661319276,(Hetan2_109187:0.2535835998,Plicr1_152017:0.2362309922)100:0.1418811214)81:0.0380757511)94:0.0449812124,(Fomme1_76409:0.5137465279,Schpa1_902556:0.2258130551)100:0.2771357860)77:0.1365775614,((((((((AgabivarbisH972_201136:0.0000020532,Agabivarbur1_107881:0.0042380788)100:0.2822009594,Leugo1_2401:0.2259838456)88:0.0826249636,((Aurde31_1026816:0.2653930438,((Aurde31_1275087:0.0777394007,(Exigl1_719879:0.0283761671,Exigl1_730626:0.0000020763)100:0.1486880287)100:0.0887402049,Exigl1_377841:0.3753947794)54:0.0716400586)100:0.2987750320,(Sisni1_486005:0.0081083144,Sissu1_549674:0.0000025274)100:0.3558842165)100:0.1523207896)84:0.0971422739,(Artel1_498575:0.3257821231,PleosPC152_696:0.2200559135)100:0.1770836894)66:0.0271473956,((Fomme1_23797:0.0861625122,Fomme1_96939:0.1797110604)100:0.1659707270,Schpa1_998353:0.2365475985)89:0.1665881936)88:0.0591969281,(Cylto1_426020:0.1466123796,Cylto1_489467:0.1440559828)100:0.4971399369)71:0.0333455350,((((((((Amain0_6564.1:0.1702294575,Amamu1_177245:0.4860573854)63:0.1196406476,Amath1_73741:0.1114623273)63:0.0609989818,(Amath1_68473:0.3278432638,(Amath1_87923:0.1151554184,((Gansp1_157557:0.8783402052,Polbr1_5921:1.1381094799)100:0.3111284513,Gansp1_57872:0.5019137980)97:0.4153667206)64:0.0460167061)83:0.1276815621)80:0.0725813962,Amath1_153019:0.2096903131)81:0.0529309298,(Pancy2_10680:0.1845925186,Pancy2_4898:0.1903969098)100:0.2736072098)18:0.0227483560,((Cylto1_365867:0.3821611950,(Cylto1_425155:0.1502673497,Cylto1_485574:0.1580046058)100:0.1598851806)100:0.1556116295,Cylto1_455802:0.2682255600)100:0.3365799949)17:0.0489945820,Volvo1_113668:0.3536052829)74:0.0377649005,Gymlu1_242553:0.4415745388)73:0.0324994764)85:0.0704591771,((((((((((((AgabivarbisH972_227191:0.0048590168,Agabivarbur1_78452:0.1366914754)100:0.3103429987,Jaaar1_159920:0.2443371724)92:0.0594922020,Sclci1_23289:0.4187209616)47:0.0481391207,Calvi1_566949:0.4098739255)83:0.0653567900,((((Bjead1_34945:0.1763950863,(Phaca1_140275:0.1334712989,(Phchr2_2967175:0.1136236026,Phlgi1_88507:0.1315049486)100:0.0407762467)99:0.0327569285)99:0.0846527911,(Phlbr1_127306:0.1217542774,(Phlbr1_139917:0.4103767872,Phlbr1_147577:0.4874988379)100:0.0418058799)100:0.0840153460)98:0.0820023486,(((((((((Cersu1_117490:0.0826684956,Obbri1_840055:0.0657241547)100:0.2854200003,Fibra1_4852:0.1302714532)99:0.1293906265,(Pospl1_134918:0.0018102592,Pospl1_53332:0.0909584409)100:0.1712500817)99:0.0753355426,(Pospl1_101399:0.0696221768,Pospl1_128923:0.0536316695)100:0.2586290529)99:0.0316915912,Laesu1_713433:0.1623349611)99:0.0511831790,Daequ1_762399:0.2280871235)100:0.1605868464,Neole1_992827:0.0540139237)77:0.0465977924,Glotr1_122074:0.2630721589)77:0.0254493250,Jaaar1_207373:0.3107309986)99:0.0554922855)93:0.0151126268,(((((Fishe1_37524:0.0608961508,Fishe1_63182:0.4579615064)100:0.7533636449,(Gansp1_108167:0.0157548219,Gansp1_48103:0.0573181103)100:0.0845125985)100:0.2359607445,Gansp1_57940:0.1546343471)100:0.0602676311,(Polbr1_1334741:0.2464071893,Trave1_37714:0.2842350025)100:0.1219851034)65:0.0866030594,(Gansp1_132284:0.1096748636,Gansp1_157684:0.1220084179)100:0.3202449739)98:0.1873873321)95:0.1626753902)9:0.0073050804,Fibsp1_1000967:0.2457310918)9:0.0482766219,(((Armme11_4079:0.0424691192,Armos1_AROS12767g:0.0411663168)100:0.3563003654,(Ompol1_1897:0.3639139007,Punst1_143241:0.2818050238)96:0.1345982640)90:0.0968462396,(Plicr1_179671:0.1627124483,Stehi1_91437:0.4508805243)7:0.0573283746)8:0.0637519830)95:0.0785647620,(((((Artel1_498472:0.3263138804,Trave1_48200:0.2116041561)100:0.1723467702,Sphst1_259862:0.3686415723)72:0.0278557102,Tersp1_KNZ77417.1:0.3765040270)99:0.1051029879,Tersp1_KNZ73605.1:0.3466745846)75:0.0875844625,Hetan2_107336:0.1714975314)60:0.0695833249)48:0.0385841292,((Fompi3_96173:0.2381618166,Wolco1_89691:0.2246660651)100:0.2966588621,((((((((Hydpi2_31870:0.1467824431,(Paxin1_14586:0.1344579081,Paxru1_833840:0.1193763555)100:0.1022349814)100:0.1052785337,(Hydpi2_34664:0.0000028343,Hydpi2_44475:0.0000028213)100:0.5491967497)100:0.0840936578,Rhivi1_866760:0.2389513691)89:0.0487477259,(Rhivi1_225156:0.0730691257,(Suibr1_220898:0.0000025371,Suilu1_710122:0.0035720127)100:0.1180145433)100:0.1108528562)69:0.0218912638,(Hydpi2_97927:0.1805734306,Paxin1_139129:0.2965182805)95:0.0755855823)81:0.0528185653,((Suibr1_870481:0.0945089419,Suilu1_11723:0.0000022852)100:0.4429528964,(Suibr1_870485:0.0503517584,Suilu1_710196:0.0490613435)100:0.2815486593)81:0.1362227419)81:0.0559271611,(((Pismi1_249366:0.0000023673,Pismi1_461852:0.0000023673)100:0.3930942413,Pismi1_638242:0.2508130939)100:0.0367829656,(Pisti1_1004674:0.0716106867,Pisti1_15080:0.3234490519)100:0.0702460517)100:0.1726745695)82:0.0686911081,(SerlaS732_188601:0.1610793063,Serlavarsha1_118892:0.1301003829)100:0.2341089875)86:0.1050685915)95:0.0784061540)43:0.0317504781,(Fibsp1_1040214:0.3515830133,SerlaS732_47642:0.3568266338)99:0.1094926554)46:0.0235877050,((Phlbr1_150005:0.3848783109,Phlbr1_46153:0.1970862535)100:0.1050194790,Phlbr1_86884:0.2592414925)100:0.2348064548)76:0.0447599152,(Amapo0_2019.1:0.3405162556,Stehi1_51545:0.4475167076)69:0.0644990673)68:0.1229220837)67:0.0416809692)79:0.0707940879,(Fomme1_19559:0.4482053852,Schpa1_912090:0.3996941995)79:0.1520622039)42:0.0449718961,((((((((AgabivarbisH972_215236:0.0265425507,Agabivarbur1_66074:0.0000023789)100:0.2198576753,Amath1_63580:0.2865168693)100:0.0640370688,Volvo1_112946:0.1863942361)71:0.0477500349,Bjead1_44047:0.1748353740)71:0.0466022463,Cylto1_396766:0.4015895654)35:0.1145734319,(Aurde31_1275235:0.2517196891,Exigl1_628633:0.2099707194)100:0.6056111848)55:0.0897227590,(((((((Artel1_830719:0.0986636713,Trave1_158931:0.2514129275)100:0.1399313353,(Gansp1_113269:0.2692582992,Polbr1_1427769:0.0816291984)98:0.1139180023)100:0.0895845287,((Cersu1_79251:0.1771570487,Obbri1_17048:0.2273716383)100:0.1785201076,(((Daequ1_753579:0.1952917130,Fompi3_97135:0.1220176549)100:0.1512688269,Fibra1_3143:0.1291166991)100:0.1911742776,(Laesu1_726166:0.4098787588,Wolco1_135097:0.0440536981)88:0.0358321079)100:0.2131895015)76:0.0814018574)73:0.1052615396,(((Fibsp1_848631:0.2148132893,Fibsp1_848632:0.0815661450)100:0.1919530239,Pilcr1_5803:0.3667921175)100:0.1737714163,((Gymlu1_327778:0.3482766015,((Hydpi2_185624:0.5394639647,Paxin1_21964:0.1350542933)100:0.0866195703,(SerlaS732_182549:0.2163530096,Serlavarsha1_45551:0.1429279293)100:0.1333429700)100:0.1692645518)94:0.0690053188,Sphst1_25023:0.1749822985)89:0.0253887189)83:0.0600821082)74:0.0203305322,(((Glotr1_118998:0.1535570896,Neole1_1183435:0.3405390468)100:0.1696402792,Hetan2_149771:0.3140470352)81:0.0887792690,Stehi1_123883:0.3232268846)83:0.0743065125)73:0.0380725317,((Phlbr1_130279:0.1948093860,Phlbr1_26476:0.0040546811)100:0.1477328937,Punst1_58564:0.3987999401)96:0.0949537882)49:0.0501113830,((Phaca1_83835:0.2371147697,Phchr2_2985660:0.0886717053)100:0.1260177294,Phlgi1_27927:0.1803657562)35:0.0311349377)59:0.0817074423)34:0.0455615903,((((Amain0_300.1:0.1727058321,(Lacam1_90996:0.0897855769,Lacbi2_301747:0.1284328770)100:0.5003362773)100:0.0691514474,(Hypsu1_64243:0.3609172895,Ompol1_741:0.1919126186)45:0.0521697006)35:0.0475429829,((Amamu1_519200:0.0501352918,Amamu1_519588:0.1010393973)100:0.1850703459,(Armme11_678:0.0561745653,Armos1_AROS11072g:0.2770854573)100:0.1981235952)36:0.0643474474)38:0.0251481727,((((Copci1_3831:0.5273350814,Galma1_293254:0.0880130061)78:0.0254747489,((Hebcy2_440094:0.2142529042,Monpe11_83227:0.4056965409)87:0.1104762253,Psicub11_80464:0.2245373719)64:0.0617704166)66:0.0602777776,Tersp1_KNZ79704.1:0.4165851306)69:0.0314248752,PleosPC152_1074848:0.1551735591)100:0.2485752523)59:0.0634181919)53:0.0261860356)56:0.0651775966,(Botbo1_169371:0.2717211394,Botbo1_58832:0.3019533182)89:0.1254678125)38:0.0459735114,((Aurde31_1249013:0.3551675552,Exigl1_732365:0.3853811942)100:0.2490363841,Rhiso1_710:0.3254334355)53:0.1062593602)69:0.0838848909,(Mucci2_147080:0.3935907470,(((Rhich1_15515:0.0000027767,RhimiATCC11559_35735:0.0000023673)100:0.0072156362,(Rhich1_17133:0.0997453575,(Rhimi11_313224:0.0000023673,RhimiATCC52814_314872:0.0000023673)100:0.0233436178)96:0.0678062736)96:0.1737780343,Rhior3_16172:0.1904413437)99:0.1129229894)99:0.1793749982)23:0.0691234413,((Aurde31_1144389:0.1610201934,Exigl1_744796:0.1746517905)100:0.3200068516,(Aurde31_1156359:0.2182916576,Exigl1_763806:0.2721372803)100:0.4716646244)95:0.1428212291)21:0.0429754986,(Phybl2_98039:0.1877300223,Polbr1_1476470:1.5125334719)95:0.2853204782)59:0.0565904901,Tersp1_KNZ72120.1:0.9676572015)99:0.1024751464,(((Basme2_216538:0.4335416548,Basme2_360083:0.1827098249)100:0.0519438818,(Basme2_322898:0.1402543247,Basme2_345260:0.0996456408)100:0.1173425329)100:0.2313039043,Conco1_40907:1.0904618379)12:0.1210655861)13:0.1164350082)94:0.1210017198,Conco1_23962:0.7677768783)59:0.0945993169,Linpe1_263597:1.4038852631)59:0.1784920428,Spun_00753T0:2.1603147846)99:0.0944619461,(Coere1_89549:0.1785330125,(((Linpe1_249831:0.0272807482,(Linpe1_253128:0.0109566993,Linpe1_309909:0.0760157821)100:0.5148021305)91:0.0757265605,Linpe1_270546:0.0019426475)95:0.1340204326,Linpe1_265025:0.2212580583)99:0.1313226370)100:0.6269323671)100:0.9652629010,((Beaas1_4782:0.0815431482,Metan1_8315:0.1688474047)100:0.0401278145,((((Beaau1_6397:0.0775671189,Corbr1_OAA46530.1:0.0095083683)95:0.0271242540,Beaba1_6317:0.0693341133)74:0.0096151278,Beaps1_2490:0.0325098444)74:0.0714246123,((Eutla1_9506:0.3591433716,Lecle1_OAA72018.1:0.0270393494)82:0.0675777639,Isafu1_XP018706707.1:0.0824754769)82:0.0193721980)56:0.0882563567)100:2.4877294770)93:0.2939547374,(((((((Basme2_294982:0.0044098785,Basme2_309178:0.0088179594)98:0.0044381162,Basme2_412675:0.0000028698)98:0.3207716404,(Basme2_299177:0.5941737563,Basme2_374852:0.3386026870)99:0.1670366674)99:0.9583984024,Saico1_4345:1.2358902343)99:0.7914584787,(((((Beaau1_9802:0.0105432175,Corbr1_OAA48833.1:0.0000028242)100:0.0062883231,Beaba1_3814:0.0878411662)87:0.0207701747,Beaps1_1905:0.0235482928)80:0.0900017353,(Isafu1_XP018702133.1:0.1042334574,Lecle1_OAA78752.1:0.1403094507)96:0.0061416904)85:0.1940148956,CormiAloha_4566:0.0441731316)99:3.0003399000)54:0.1782245341,((((Catan1_50525:2.0216709451,(((Rhich1_12668:0.0187552477,(Rhimi11_295337:0.0055019455,RhimiATCC52814_247532:0.0000020451)100:0.0818738062)100:0.0175881314,RhimiATCC11559_240600:0.0715580394)100:0.2621141649,Rhior3_10669:0.0920649700)100:0.8424821971)39:0.0092916451,Saico1_32105:1.0434820333)92:0.2420436602,Melva1_513816:0.9658450603)91:0.1810984007,(Cersp1_323327:1.5604988138,Spore1_2702:0.8178368884)100:0.4245517693)100:1.0413815010)97:0.2998429064,(Ganpr1_44842:1.0456582288,Ganpr1_50139:0.5151084981)100:1.8570381230)99:0.4970989438)97:0.2020649286)100:0.7827139458,(((Psean11_79097:0.0149888326,Spore1_5736:0.2611899987)100:0.1000145254,Ustma1_2758:0.2897290389)100:0.0816180951,Psehu1_298:0.0162491041)100:0.5171979141)97:0.2722443258,((((((((((((((AgabivarbisH972_178861:0.3711666205,Hebcy2_25157:0.2773865600)54:0.0808757861,(((((((Amain0_4144.1:0.1601430468,Gymlu1_42055:0.1903543634)100:0.1776672270,(Leugo1_3544:0.4190584610,Ompol1_7114:0.4088200702)91:0.0843515026)88:0.0528779312,Amath1_2894:0.1717624054)79:0.0144827074,(Armos1_AROS06442g:0.4847582847,(Fomme1_101325:0.0996327712,Punst1_130635:0.2764781777)98:0.0415625823)41:0.0426324132)40:0.0131096831,Ompol1_7113:0.0939665509)76:0.0213526534,((Amath1_2893:0.3672817634,(Psicub11_77944:0.2477324541,Psiser1_98882:0.0273190211)100:0.1119799127)85:0.0595689118,(Galma1_153171:0.0644651982,(Tersp1_KNZ74502.1:0.0527316464,Tersp1_KNZ74506.1:0.0769688306)100:0.3967625550)70:0.0696511864)68:0.0237666106)100:0.1216811849,((((((Artel1_889139:0.4959943233,Trave1_72257:0.1478752770)100:0.1601995029,Volvo1_114402:0.3655716417)64:0.0374493752,(Bjead1_109222:0.1322539165,(Hypsu1_34407:0.1416940527,(Sphst1_157738:0.0550291123,Sphst1_203029:0.0949652933)100:0.0791357122)100:0.1145262827)25:0.0123681424)66:0.0435059615,Gymlu1_263771:0.5789464524)39:0.0184987306,(Hypsu1_798870:0.0607979770,(Psicub11_77943:0.1094321735,Psiser1_98881:0.0333664608)100:0.1682862568)100:0.0997705132)65:0.1045217086,Galma1_135845:0.3001067662)66:0.0271225878)57:0.0305305723)55:0.0332655325,(((Amabr0_2149.1:0.2050967541,(Amabr0_2887.1:0.8456094342,Amamu1_157521:0.0955103362)100:0.0745335323)97:0.0790934857,Amapo0_3075.1:0.2512531458)99:0.0831519821,((Glotr1_105895:0.3092123342,Neole1_1179986:0.1496207860)100:0.1845955238,Pancy2_355:0.3440457851)67:0.0338917753)67:0.0697422811)82:0.0390361226,((Amamu1_7949:0.2838054698,(Phlgi1_103846:0.0746637404,Punst1_145384:0.5224327974)100:0.1718454475)86:0.0539765349,Polbr1_682939:0.3389190038)78:0.0480710736)78:0.0367173323,(Agabivarbur1_112003:0.2170570792,Amath1_141554:0.3803768931)98:0.1094790980)82:0.0507583031,(Phaca1_200402:0.1876041421,Phchr2_3024580:0.1079645932)100:0.1795620573)65:0.0448590225,(((((((Calvi1_548034:0.3382991773,SerlaS732_154224:0.3037457965)93:0.1364192600,(Cersu1_114660:0.3299006386,Plicr1_35576:0.2246819033)49:0.0165797113)61:0.0751867750,(Jaaar1_95548:0.1594483187,(Rhivi1_746519:0.2301962881,SerlaS732_184520:0.2908861584)100:0.1057107260)100:0.0866278829)96:0.0836377285,(Phlbr1_143688:0.0162394878,Phlbr1_88824:0.1048863237)100:0.0828454064)64:0.1512849534,((Gymlu1_204931:0.3180206568,Gymlu1_251260:0.6379206909)85:0.1797989131,(Gymlu1_214773:0.2199148594,(Gymlu1_35654:0.1121218154,Gymlu1_42828:0.2624059890)84:0.0498244888)85:0.1349301831)82:0.0861308669)40:0.0228490791,(Glotr1_59531:0.1764390916,Neole1_1184097:0.1615978575)97:0.0935517596)41:0.0118913673,Pilcr1_1757:0.9801402711)58:0.0268364596)59:0.0881944523,((((Amabr0_4453.1:0.0341952389,Amabr0_4453.2:0.0198937815)100:0.2431433028,Amamu1_16788:0.3178586901)100:0.2178710120,((((((Daequ1_695878:0.0467697633,Laesu1_756156:0.2800440905)94:0.0865609385,(Daequ1_79587:0.1417532876,Fompi3_140265:0.3117725522)100:0.1080456422)78:0.0254544345,Fompi3_1044773:0.1098978712)90:0.1117450373,((Pospl1_127891:0.0218463209,Pospl1_94833:0.0078570490)100:0.1263529210,Wolco1_165069:0.3991586417)78:0.0536291972)100:0.0692698511,Fibra1_3438:0.1375963535)100:0.0590025295,Obbri1_736277:0.1543541342)100:0.1166577158)32:0.0288196771,((((((Amath1_154759:0.4229757313,Amath1_41021:0.1753641986)94:0.0604687474,Amath1_4187:0.4737774352)100:0.2162892657,(Amath1_2688:0.5151735715,(Fibra1_3439:0.0670119765,((Pospl1_119525:0.0000023673,Pospl1_120960:0.0000023673)100:0.1081651251,Wolco1_76203:0.1745742573)100:0.2303059249)93:0.0621678987)98:0.0693126215)93:0.0890716706,((((((((Armme11_3459:0.2231119311,Armos1_AROS05147g:0.0474242863)100:0.1814546808,(Cylto1_361202:0.3884366566,Cylto1_403010:0.2971859656)99:0.1022858059)95:0.1782289392,Laesu1_645676:0.3202307862)78:0.1226911763,(Plicr1_112653:0.1712333067,Plicr1_113508:0.4065972765)100:0.2705815126)81:0.1088006260,(((Botbo1_41507:0.6924522519,Calvi1_544100:0.3489444751)74:0.0529098497,Calvi1_595277:0.7771865333)80:0.0922859594,Calvi1_559744:0.5003684071)81:0.1744325958)13:0.0341407864,((Pismi1_101175:0.2242253400,Pisti1_878101:0.1676099632)100:0.0730782898,Sclci1_127138:0.2399964141)98:0.1316350374)14:0.0331078337,(((Fibsp1_1037567:0.1956489523,((Fibsp1_416648:0.0231758515,Fibsp1_918745:0.0326348001)100:0.1579900059,Fibsp1_417174:0.2549449384)100:0.1304817600)99:0.1504559862,(((Fibsp1_603953:0.0000021413,Fibsp1_875095:0.1285242140)100:0.0316572074,(Fibsp1_872885:0.0338722297,Fibsp1_933668:0.0000023673)100:0.0322783936)100:0.0823430980,Fibsp1_852013:0.0921004856)100:0.1320089252)98:0.2048920338,((Fibsp1_683607:0.4068739279,(Gymlu1_178250:0.3236039704,(Gymlu1_249758:0.5782878764,Ompol1_2021:0.1790171667)100:0.1358172509)100:0.2466789296)76:0.0330052116,((Stehi1_123237:0.2514821437,Stehi1_66337:0.4217994637)100:0.0855570297,((Stehi1_152300:0.3576466655,(Stehi1_159752:0.0828345647,Stehi1_61806:0.0811652218)100:0.2126527288)100:0.1514306091,Stehi1_49482:0.1108129680)99:0.1129609526)100:0.1548015240)40:0.0334931500)92:0.0560542474)14:0.0392293258,((Cersu1_98773:0.3413652883,((Daequ1_665192:0.2788435121,Fompi3_160683:0.0893773055)100:0.5190424219,Obbri1_838588:0.2593480649)100:0.0577042408)100:0.1940733849,((Fibsp1_1047378:0.0623073441,Fibsp1_1051604:0.1913954578)100:0.1770381765,(Fibsp1_1048675:0.0000023673,Fibsp1_1049846:0.0000023673)100:0.0791633390)100:0.1244305966)96:0.0594297951)59:0.0491517435)13:0.0817268278,(((((((((((((Artel1_114231:0.0000023673,Artel1_833386:0.0000023673)100:0.1272428634,(((Polbr1_1456450:0.0000023673,Polbr1_683429:0.0047236682)100:0.0153832896,Polbr1_84925:0.0181255665)100:0.0520150863,Trave1_37625:0.1375211714)15:0.0454903049)96:0.0888135397,((Gansp1_121770:0.3011416701,(Polbr1_1418516:0.1461292762,Trave1_72259:0.3082909151)32:0.0690414395)30:0.1219690432,Trave1_131793:0.0662738821)24:0.1104711526)99:0.1782196014,((Gansp1_114474:0.0000020532,Gansp1_42616:0.0000020446)100:0.0569161003,(Gansp1_114517:0.0000022669,(Gansp1_42837:0.0115359598,Gansp1_43100:0.0000022105)100:0.0241037055)100:0.3014089185)100:0.2469108221)62:0.0489837806,Artel1_274545:0.3422765982)48:0.0428256286,Gansp1_49599:0.3085678538)100:0.2966991265,Schpa1_127132:0.3993236520)96:0.0738957709,Botbo1_394387:0.7033119530)95:0.0351047802,(Fomme1_161871:0.3814568096,Fomme1_96679:0.1234746152)100:0.3242688138)99:0.0895785492,Glotr1_115199:0.4283667959)98:0.0886401627,((((Gymlu1_41797:0.0987016587,Gymlu1_496082:0.1308533848)100:0.3894950471,Neole1_1056927:0.4997091325)72:0.1119462421,Jaaar1_31176:0.2800873122)63:0.0806463630,Jaaar1_341895:0.4554778233)63:0.0630778442)56:0.1033182222,(Punst1_80561:0.4369199219,Schpa1_126393:0.2424903323)84:0.1385046214)12:0.0485523261,Phlbr1_143687:0.2513394843)11:0.0375146767)7:0.0105774379,((Gansp1_114558:0.0875996624,Gansp1_163539:0.2464250629)100:0.2187271873,((Hydpi2_27609:0.0719682019,Paxin1_66496:0.1037274510)100:0.1446138596,(Hydpi2_34739:0.2048919795,((Suibr1_764807:0.0067674603,Suilu1_8357:0.0788019258)100:0.0457051592,(Suibr1_825071:0.2195657992,Suilu1_8356:0.0391378710)100:0.2196249550)100:0.0811227560)100:0.0869394258)97:0.0885848538)9:0.0499477762)7:0.0528289513)89:0.0803992234)58:0.0835687076,(((Basme2_176417:1.0486243018,((Sisni1_417565:0.0054771876,Sissu1_1110064:0.0000023924)100:0.4016137020,(Sisni1_552987:0.0286233463,Sissu1_968025:0.0000021704)98:0.2557416247)75:0.0326794914)97:0.1791069882,(Pilcr1_818825:0.0591874284,Pilcr1_818855:0.1553076632)100:0.5905814069)100:0.1436363292,(Hetan2_104184:0.2533299169,Stehi1_97791:0.4323697533)100:0.1746810677)58:0.0694908641)69:0.0793163914,(((Artel1_145081:0.2392767944,Trave1_113337:0.1471603351)100:0.2560347562,(((Artel1_806065:0.2663280134,((Trave1_127472:0.0378114857,Trave1_49346:0.0233032455)87:0.0301903234,Trave1_21680:0.0445932892)70:0.0981657380)56:0.1379688674,(Polbr1_1419476:0.3754862932,Polbr1_1456687:0.2352673059)95:0.2044346269)100:0.2333811791,Gansp1_154594:0.7969907137)100:0.3535718608)63:0.1281901680,(Artel1_833366:0.2907855861,((Gansp1_148906:0.3834735766,Gansp1_153112:0.1340670579)100:0.1071183963,Polbr1_1484123:0.3648297295)100:0.1255299362)100:0.1321466081)54:0.1244008301)61:0.1292157978,((Exigl1_722211:0.9187037005,((Sphst1_154715:0.4310139001,Sphst1_73899:0.3821085618)100:0.2203811168,Sphst1_25413:0.6104136167)100:0.1358235905)44:0.1320391128,Gymlu1_80880:0.9281725602)39:0.0910829436)51:0.0831072767,((((Atrsp2_1263419:0.1404792284,Atrsp2_1350877:0.0000028460)100:0.6700599569,(Atrsp2_1346486:0.0000028349,Atrsp2_1353306:0.0000020352)100:0.5351836672)99:0.2261647494,(((Atrsp2_1320021:0.8085755962,Aurde31_1406390:0.6063573942)82:0.0847572531,(Aurde31_1169451:0.5241771193,((Aurde31_1331415:0.0449070928,Exigl1_621792:0.1261954294)100:0.0892625338,(Exigl1_611616:0.0000028786,Exigl1_628761:0.0000020849)100:0.6452299176)100:0.4226140761)94:0.1989588722)81:0.1321503153,(Aurde31_1172365:0.4604400196,(Aurde31_1325905:0.0545554741,Exigl1_652997:0.1198475225)100:0.4817481139)100:0.3336197153)81:0.1201819276)57:0.0990234682,(Aurde31_165145:0.3622008633,Exigl1_844162:0.0986506562)100:0.2757936639)18:0.0510279920)74:0.1231971762,((Cnew_cn_wm276_93_snap.14:0.2662442603,CryneJEC211_4386:0.1838388502)100:0.3515092965,Treme1_73387:0.5143361521)100:0.2945993110)99:0.2419360556,Tilan2_267284:0.6949717891)99:0.2087914177);
GH18 AC RAxML
(((Spore1_4093:0.16177165280476135667,Psehu1_1930:0.12085671062714560542)70:0.04877039151411802914,Ustma1_6190:0.24218748209700757812)79:0.05933159980134579403,((((((Psicub11_83377:0.52817946620889355547,(Hypsu1_38320:0.61583899015994214565,Hebcy2_448150:0.31550110942538667214)44:0.14572050024714344740)62:0.18700472703067241853,Pancy2_1320:0.50711250956271314294)97:0.26631232535391669014,(((((((Pilcr1_490075:0.24626402015222509378,Pilcr1_490178:0.08345564795894147569)100:0.12899343433689436367,(Fibsp1_1038300:0.27633835314890198287,Fibsp1_777450:0.19379169727845299565)92:0.10744649488956936612)91:0.08667198000021177073,Plicr1_104680:0.23668128037371080619)88:0.12989176373853120183,(((Galma1_1307739:0.21904241519055697718,((Hebcy2_251992:0.32324813820129738584,Psicub11_83376:0.39550689300052793707)91:0.17350102912968917712,Gymlu2_1025:0.17833674939287280647)9:0.03109704230636999717)67:0.09541871787879563360,(Leugo1_339:0.25792698159911192635,(AgabivarbisH972_227531:0.00779159968456822824,Agabivarbur1_108941:0.00867452111050289777)100:0.29630819808684710770)100:0.23562340837950479511)50:0.07377579556396531013,((Fishe1_35686:0.00000100000050002909,Fishe1_42789:0.13175715861233014414)100:0.48544883416089579242,Pancy2_11018:0.46310513246854984049)53:0.08582528900472943811)68:0.10674902713361307527)9:0.04855797702564789570,((Cylto1_421154:0.42769597412193954833,PleosPC152_1098006:0.14822077846808875967)33:0.07387361292559384285,(Armos1_AROS18212g:0.01492999688033816615,Armme11_11040:0.01910119425676173530)100:0.22121761662789116154)14:0.02355034864258514354)6:0.04015306194846361698,(((Phlgi1_128456:0.30083928142649246640,Bjead1_112304:0.06397725010643787180)25:0.10614495859859723881,((((Polbr1_1478001:0.09298202563656832176,Gansp1_115533:0.07643744127734150573)95:0.04400590485295664822,(Artel1_765582:0.16947213191734089577,Trave1_18215:0.11545792604218207966)90:0.10835056281383424748)72:0.04553744000217416210,(((Obbri1_121758:0.08057151668354713137,Obbri1_837441:0.32478020304690480291)49:0.03016924457176277732,Cersu1_110895:0.03947987814431949682)63:0.05608878245787811412,(Cersu1_71744:0.41695295499229190206,((Wolco1_117560:0.26343859769844862884,Wolco1_131487:0.22350439573053151876)65:0.07183634850827644303,((Daequ1_764735:0.28644733654241055776,(Fompi3_47264:0.20846828977089548740,(Fompi3_137426:0.27247669199417140495,Fompi3_85944:0.24506325477479151687)100:0.14798153564292762518)82:0.09220973455988447365)99:0.13666261459718295757,(Fompi3_1100155:0.10544505623338831790,Daequ1_708742:0.10804476273250240848)99:0.19833255438247654467)56:0.08560122355705833408)91:0.10073342785931439780)65:0.11321966229841154417)70:0.08213528320760535295)96:0.13718633235348978716,Sphst1_203517:0.29316867554863756951)27:0.04126297765840940268)5:0.02852177839938188283,((((Volvo1_117549:0.31435839692424111247,((((Hebcy2_13075:0.26879867270745982921,((Psiser1_96519:0.09391797767859294543,Psicub11_47087:0.19102955070733054765)99:0.14777730494324434196,Hypsu1_38319:0.32181659337810841759)20:0.03649583273530090932)39:0.07632181157666001470,(Gymlu2_1026:0.27525457922676166422,Galma1_138343:0.16811691115147511799)91:0.09702778434840222954)82:0.11207648429996530659,Lacbi2_317003:0.22857778115629917570)23:0.04138641021404377424,(Copci1_1367:0.31297305066704089738,Pancy2_1321:0.34981267538200633282)25:0.08151657688633213994)62:0.05723411714367245690)86:0.06036717303229994364,(Amath1_75664:0.16079503416132640004,Amain0_5969.1:0.16882861786942685023)73:0.06405175225850269494)61:0.07602816058042879965,(Gymlu1_70048:0.24636684590544666307,((Stehi1_69091:0.16495726922878431453,Stehi1_83148:0.00000100000050002909)100:0.34645548741100473666,Ompol1_6395:0.12750478829369410461)34:0.12412831060347209733)22:0.06729329625293137274)26:0.09678260069592191372,((PleosPC152_1041965:0.45458579114755148787,(Armos1_AROS18211g:0.03748403554103191954,Armme11_11041:0.08660556916041338427)99:0.16328064477551521017)97:0.21180504523078588774,(Phchr2_2919440:0.20523812178309100429,(Punst1_101142:0.22309983834033056405,(Glotr1_82316:0.13809925564913463902,(Amath1_193359:0.18810257429590027112,(((Amabr0_10054.1:0.00000100000050002909,Amabr0_10054.3:0.00000100000050002909)98:0.00000100000050002909,(Amabr0_10054.2:0.08115141096119643516,Amabr0_10054.4:0.00117542700828439308)68:0.02167221087766284596)100:0.24034652695297226144,Amain0_5973.1:0.13291814801620854825)100:0.34061610141018311415)99:0.28965826621030466015)66:0.14195089158175377975)35:0.09162764971097216160)5:0.03047182450183591115)16:0.05820134793358784642)4:0.08114954087750528289)4:0.06847402255772820634)0:0.05335910506276561605,(Neole1_1063775:0.44138672434500592079,((Exigl1_677963:0.15843634276327320243,Aurde31_1245289:0.34294158597874774275)99:0.15426955799723710006,(Exigl1_739521:0.25759612900949946379,Aurde31_1145811:0.10066149040159605432)60:0.05783635740881349491)79:0.10416654604123869177)8:0.05318259126174992857)14:0.08247601575145196984)95:0.42851933396213315319,((Volvo1_111829:0.91772524963158608191,((((Mucci2_119251:0.95222676926257987517,((Exoxe01_6702:0.00000100000050002909,Exoxe01_6703:0.00000100000050002909)100:0.31537441965492291063,(Exool01_6405:0.24143905505828425206,Exoaq1_A1O906237T0:0.21297494055167237592)42:0.09577901527492665990)100:1.09683310802890598978)48:0.27297121789283623761,(((Basme2_406033:0.79708687717675474893,((Conco1_44449:0.02849111524709925514,Conco1_28574:0.00313308234408386137)100:0.25990052223688042687,((Conco1_30499:0.09962475469292375596,Conco1_54920:0.11844686166644037562)98:0.13520811848977737357,Conco1_21732:0.40833518467078450120)51:0.11216145301322159866)99:0.35144023490489068040)89:0.26657649529159105350,((((((Mucci2_165846:0.33341004531710194403,(((RhimiATCC52814_209200:0.00000100000050002909,Rhimi11_230814:0.01844063618046900416)95:0.05585996955396292651,(Rhich1_9837:0.11260421859403001166,Rhich1_13261:0.58541209323815068810)93:0.07757744025995912118)100:0.34816676002769869624,(Rhior3_13744:0.29374446565394213282,Rhior3_8588:0.22992812070873036578)58:0.04500273780558580738)100:0.24186818667139239891)96:0.11423280123185311496,(Phybl2_118400:0.30858797850423919096,Phybl2_180075:0.36119913499609096474)58:0.05614424482457887333)99:0.17467412743968524502,((((Rhior3_7895:0.12796023613537615971,((Rhich1_13828:0.00000100000050002909,(RhimiATCC52814_232914:0.00000100000050002909,Rhimi11_294234:0.00000100000050002909)98:0.00868406938183666384)90:0.01301671382207532889,(Rhich1_6824:0.00000100000050002909,RhimiATCC11559_227701:0.00000100000050002909)100:0.00771243218761957523)90:0.08227258885922285325)90:0.16218900010114689625,Mucci2_130546:0.15944212488289041807)36:0.06346192771982783754,(Mucci2_76555:0.48727355660475352161,Mucci2_40585:0.24690414771309249220)64:0.07576355106391977068)100:0.40017078951845019841,((Rhior3_12046:0.08968252187361837324,(((RhimiATCC11559_149043:0.00000100000050002909,Rhich1_7776:0.00000100000050002909)100:0.00717126331392360216,(Rhich1_5243:0.00000100000050002909,(RhimiATCC52814_300404:0.00000100000050002909,Rhimi11_250367:0.00000100000050002909)100:0.00575161433787101366)100:0.01605868386098804890)100:0.15103257557072580219,Mucci2_134686:0.19361953554963126645)49:0.06728002489668243047)82:0.15557635683004805704,Phybl2_101903:0.38279448482809125265)99:0.17239994986154030809)80:0.09692974865491599257)99:0.20468973205053270226,(((Linpe1_309503:0.37159804555932102188,Coere1_47663:0.39443253818089124563)100:0.40260049173247441923,Linpe1_249575:0.84812383406040559031)8:0.06428921417283436912,(((Coere1_88761:0.35070808172508510792,Coere1_88760:0.18404258474220086539)100:0.38310585073656799882,Linpe1_315092:0.72715522609646598973)29:0.12137588362073266357,(((Linpe1_220728:0.69155053188642567896,((Linpe1_282926:0.34221926071356101318,Linpe1_313926:0.02232309011507865870)97:0.09426722065162093656,Linpe1_127959:0.06085254680605538258)100:0.29511202643208372942)37:0.08127704972243041115,(((Linpe1_266866:0.31365304053887882452,Coere1_88766:0.28445131218624597480)54:0.07536255593883756099,((((Linpe1_322134:0.15308798491592820468,Linpe1_266875:0.15109267902734591082)100:0.08786107296020119473,Linpe1_266873:0.06569866366272246461)96:0.07219620235938875585,(Coere1_88765:0.11975218449092314699,Linpe1_266867:0.16104613399839323717)95:0.10274328693024278869)82:0.05973905436405296809,(Isafu1_XP018701291.1:0.25160872874662948417,Ophun1_KOM18571.1:0.28180381556422251510)59:0.09889229730165455257)31:0.04533750688741307322)11:0.04590053416475536191,Linpe1_283261:0.25740838158948742276)66:0.13263692543361127463)10:0.02825946093605194789,((Ophsu1_PHH88452.1:0.87528291334726637807,((Metan1_10256:0.09650107857356439445,Metac1_4381:0.05764394615267772609)100:0.21863609827758032078,(Metan1_9915:0.37474754935575771420,Metac1_4952:0.15735469681922398255)100:0.19025483826556263689)99:0.13858103586940420660)48:0.11008627580976240723,((Ophsi1_EQK98796:0.35486801878449919512,Ophsu1_PHH89289.1:0.86094174191672034890)59:0.16407307155755018746,Ophun1_KOM21536.1:0.59391447502763405897)20:0.08757752953371820970)9:0.09569145422383952548)7:0.08736225155967496103)4:0.06276753931204101522)68:0.15156201065137778206)47:0.07061395903675488084,(((Coere1_7721:0.41254119416805090648,Coere1_85828:0.31284680780596940686)98:0.20979686531163085905,Linpe1_265011:0.46510741102550673398)100:0.49671462821849582392,(Linpe1_290648:0.39106058276322969158,Coere1_41341:0.17113644846413586520)100:0.34709041058877676544)100:0.81758942909740583982)25:0.06392196378826224545,((Conco1_8186:0.38722588220428738603,Conco1_40679:0.34214915441261728457)100:0.29176043437050319662,((Conco1_169972:0.36156052446785891252,((Conco1_35790:0.09552464426116738516,(Conco1_25085:0.03152235750221879518,Conco1_81295:0.04093727599180770754)96:0.06473281112968699846)100:0.13638126656774812728,((((Basme2_384912:0.00000100000050002909,Basme2_236233:0.00000100000050002909)99:0.00000100000050002909,((Basme2_332092:0.31046196217418819963,Basme2_238587:0.01246227402679417687)98:0.03657296833963138288,(Basme2_236265:0.00277372430435168923,Basme2_384907:0.00000100000050002909)92:0.00412165639924388320)71:0.00993306714043352794)86:0.02999307257812465488,((Basme2_387002:0.00000100000050002909,Basme2_291641:0.00000100000050002909)68:0.00000100000050002909,Basme2_360490:0.00276365058283943458)100:0.02992866002161296071)100:0.13253194312353921980,(((Basme2_207398:0.04373086009483397041,Basme2_297611:0.06270689532320121440)100:0.10196924606143459302,(Basme2_308043:0.22609801683289010299,((Basme2_208696:0.06781482698523728925,Basme2_220573:0.03637262102188150437)41:0.00643744105118737499,(((Basme2_145244:0.00988705685424346760,Basme2_214313:0.00447389996150851683)39:0.00458906184155285623,Basme2_214289:0.00000100000050002909)63:0.01936187976994542537,Basme2_196747:0.02860606432028626675)14:0.00885262740660888725)39:0.02401442273737613639)99:0.06641179026113255834)100:0.08700215617334369766,Basme2_224355:0.30781383988086663539)48:0.07521272582769183979)66:0.08665809456549455891)62:0.06386657442738621904)89:0.08756546499954104279,(Conco1_30773:0.25962826461587085181,Conco1_83229:0.40367304602637021915)100:0.33306517328959767132)64:0.08978933140361397558)98:0.24328688374861265342)20:0.04484432784483883411)32:0.15419740488992825234,(((Ganpr1_106431:1.92812453491472024503,(Orpsp1_17058:0.06194870891461971840,PirE21_55049:0.23584461944611401218)100:0.54896121605598635629)32:0.21959220488760605727,((((Orpsp1_10945:0.02214785796484955438,PirE21_70144:0.07359224082570832437)100:0.54015974857996795766,(PirE21_43968:0.27456561444325389143,Orpsp1_8445:0.40358057892176746329)100:0.60182107866619893866)87:0.25960573433235406560,((Ganpr1_30761:0.10311447217210746585,(Ganpr1_30760:0.02429507559791812751,Ganpr1_36632:0.09211426992732664465)100:0.16700765755649280009)100:0.77351343454699550417,(Ganpr1_104918:0.85710633725932383609,Ganpr1_105924:0.62032575274671486465)100:0.47989293945678268560)33:0.14476670492283552627)89:0.38429066073138473669,((((((((((Aspnid1_6570:0.28051334227646568253,(((Coclu2_134412:0.17276966893492504140,((Cocca1_83937:0.01862399501970784382,Cocvi1_106403:0.01287287171048426444)85:0.02576142047260202017,(Cocmi1_7776:0.07333310975636346540,(Cocsa1_34559:0.08135031306196106871,(CocheC4_83060:0.00000100000050002909,CocheC5_1173512:0.00000100000050002909)100:0.02377041269569153334)82:0.01271524123011326737)51:0.02595129848042677934)74:0.04823309741833304437)100:0.16274659210954559030,(Pyrsp1_672721:0.23235837381547488900,((Stano2_2884:0.42264092202990172220,Stasp1_244800:0.26112251028819277732)70:0.11459357688914661999,(Dotsy1_367487:0.34658572490003253241,Lepmu1_6241:0.32492122007172735687)70:0.08286248786288757939)45:0.03797786332661842040)55:0.07506226633831016015)77:0.06959146693509919712,(Corca1_507481:0.22485972756946054352,Parsp1_1118732:0.55323858117288970959)44:0.07294758181208413350)44:0.05025577538500894392)17:0.03573837585994915633,(Phisc1_641479:0.25190257817844879940,((Glalo1_3483:0.89318357327381270316,(Hiscanam1_9346:0.00000100000050002909,((Hiscag186ar_1624:0.00000100000050002909,(Hiscatmu_9701:0.02002709472284203499,(Hiscah143_5562:0.00798647823840324678,Hiscah88_4890:0.00298765390281555089)51:0.00899425246907889671)35:0.00000100000050002909)63:0.00300506758922436347,Hiscag217b_6641:0.01824573800628236098)58:0.02453315151474307412)100:0.36434859590597973300)55:0.20461383002568828138,(((((((Fusfu1_4069:0.14286718740716677911,Fusve1_7615:0.29720424577804499533)100:0.28142841770689625003,(Necha2_48349:0.27675595804326919014,Fusgr1_8676:0.28583176923594211249)49:0.04200671058687908271)96:0.18553939658891727138,(((Trilo3_1338469:0.23017176805300612608,(Trire2_62645:0.00000100000050002909,TrireRUTC301_69331:0.00000100000050002909)100:0.11346843776494240641)82:0.06109381213630699775,(Triat2_89250:0.35157852269219763697,TriviGv2982_58971:0.07774217390706322783)75:0.11609754647370203184)98:0.20927065943787287461,((Ophsu1_PHH85293.1:0.29803524054553343081,(Ophun1_KOM24271.1:0.39550993290894775889,Ophsi1_EQL02645:0.24762650825132404009)24:0.03862312725121472973)40:0.07190529065384963781,((CormiAloha_7858:0.21052238934455519415,(Lecle1_OAA82319.1:0.19361947195015419276,(Beaba1_7942:0.02325052894959517627,(Beaps1_11998:0.02520075290199963458,(Beaas1_7289:0.09862708948030962652,(Corbr1_OAA35375.1:0.02308269035832567415,Beaau1_9218:0.02065245127123244151)78:0.00117848730678671168)70:0.01173025472811158737)74:0.02901994932386703710)100:0.19660808967594306518)69:0.02859277419080288526)100:0.42784013249404700963,(Clapu20_399169165:0.18631676994212556520,Metac1_2367:0.39494009140468000485)100:0.26747145489212431624)36:0.13436348609910478413)38:0.10769678675747382246)73:0.15413656619713433926)100:0.25868666344782192956,((Colhi1_2517:0.19363634633899226567,Colgr1_5067:0.11937853297232210725)100:0.36875258900445639920,((Verda1_2252:0.03178720329753632196,(Valb_07094T0:0.00000100000050002909,Veral1_9894:0.00000100000050002909)100:0.06211559965745033079)100:0.10594288287887672351,Sodal1_281833:0.21265634359547264109)100:0.16065605197945492799)61:0.07376833644420116576)83:0.10959645800886980149,(((MagsaM69_2820.47:0.14946534675041828200,(((Mpoa_07679T0:0.03660442044590302840,MagrhM23_280.343:0.02277511778771087320)71:0.03034256828675276421,MaginM35_690.221:0.10084600668513742094)68:0.02780578657379235638,Gaegr1_GGTG00940T0:0.14332144832016072145)73:0.06251795129398056428)96:0.12874567464941635841,((PseliM95_230.200:0.21174567757560708303,Ophdo1_810.58:0.24235570422184923856)74:0.05133750287235833154,(MaggrBR29_00009191:0.02048061234582594994,(Maggr1_120163:0.00000100000050002909,(MagorCD156_00057041:0.00860871236871299343,MagorBR32_00062291:0.00860224835633243909)19:0.00000100000050002909)100:0.07439658773908197631)100:0.21086227862631490293)49:0.05792025319757177632)94:0.14077889895911871454,((Grocl1_844:0.34459947748479019536,Ophpc1_6371:0.40211144709354512683)74:0.12144626762051932700,((Sorma1_07398:0.04830681104664674014,((Neucr2_10212:0.00000100000050002909,Neucrtrp31_10212:0.00000100000050002909)100:0.01220534586948916582,NeutematA2_123891:0.02148763598067878616)100:0.09230267223215699035)100:0.21058778634040892230,(Thite2_2116882:0.09203284165797542826,Spoth2_54618:0.12188544878438155317)75:0.07920696085965193978)100:0.16020482249637887917)46:0.07661125269647796332)41:0.06994439103299680827)63:0.12355787851154595436,((Eutla1_2159:0.52945199676117526977,Antav1_429584:0.20068522531618326887)74:0.17626669378924214593,((HypEC381_385379:0.04563571393331947168,HypCO2751_81565:0.04099161833054992127)100:0.16363458097143904202,(HypCI4A1_322466:0.26436563830005616049,DalEC121_57249:0.27364734677454194411)88:0.06102016262669109764)92:0.11420492245850208390)50:0.11299001451519320727)49:0.05689329930991051526,(Pyrtt1_4011:0.12113234011060100559,Pyrtr1_9094:0.11149477223852521934)100:0.34577859259943360959)44:0.05116224874144816720)25:0.09080615180725559732)5:0.02133635196757294530)15:0.06167267699777551071,((Talma12_3964:0.44366320056007252370,(Aurpuvarpul1_373220:0.18151349979717310013,(Aurpuvarsub1_40374:0.14606312636324020326,(Aurpuvarmel1_60106:0.13900526692720688304,Aurpuvarnam1_80449:0.15881779394067518929)72:0.06503894932293113884)92:0.13740677670541606714)100:0.44532502494588149800)75:0.18205912213026603785,(((Capco1_A1O106079T0:0.34354142772566975683,Eder_03714T0:0.27742348829507762487)98:0.23840299908023712683,((((Marbr1_3560:0.16282307956092983980,Cadsp1_416439:0.09264789910944373763)98:0.20699141585340721794,Oidma1_183989:0.17921606638182571714)32:0.03512114281938659432,Amore1_53144:0.33663538857680752603)35:0.02430889683382632394,Ppan_2675:0.34526179403607548668)31:0.05351877916586790518)3:0.01991767185875818746,(Claps1_A1O504024T0:0.40761919842734906094,Ascsa1_2960:0.37451626136066923367)26:0.07006689824789237575)5:0.01849149067990546458)11:0.03079224909049296452)24:0.11304212513982923871,(Rhier1_560008:0.13961770116529181873,(Melbi2_549546:0.05778052038455749884,Melva1_542585:0.08146292261139995161)59:0.02265651834087794789)100:0.30255767624597373899)95:0.25730623627534787712,((Talma12_1213:0.53774787178377669861,(((Botdo1_14464:0.08466936987574615048,(Neopa1_8861:0.05265219791020019080,(Dipsc1_07515:0.04397400369599349657,(Dipse1_00002269:0.03307786826683170589,DippiCMW190_00003776:0.00958689768868217947)60:0.00994689103257118470)99:0.14363013035074204127)90:0.11550577998071501207)88:0.13311912768803291218,Macph1_9089:0.08964776166668891877)100:0.70176210157126162059,((Hiscanam1_10562:0.11120957141163352599,(Hiscag217b_6775:0.00225811771500556042,(Hiscatmu_496:0.00000100000050002909,((Hiscah88_228:0.00223629943034816658,Hiscah143_9257:0.04790323136464495063)52:0.00225014021403928529,Hiscag186ar_695:0.00446841421442530345)59:0.00449066556943963913)49:0.00221321627713458226)95:0.04816437657797693894)100:0.59194412018523034913,(((Aspzo1_71871:0.15644419515142796162,(Penox1_1771:0.22105115135405292714,((Pench1_39409:0.33676584835856893108,Pendi1_5025:0.04994686424547375991)66:0.16200995224111089388,(PenroFM164_584413076:0.04080369922339328187,(PenchWisc11_143449:0.00714920515301921498,Pench1_30866:0.00000100000050002909)100:0.26019851823450462769)99:0.05655806045260788201)65:0.18237120533507866771)47:0.05763578484596709739)84:0.13794749103432552007,((Aspwe1_157635:0.40766976175215624556,(Aspac1_28835:0.14211965399215151229,(Aspca3_10296:0.11131572673554655795,(Aspbr1_51278:0.00067844811430215716,((AspniNRRL31_5164:0.00000100000050002909,Aspni7_1152313:0.00000100000050002909)100:0.01985104840596250628,(Asptu1_120289:0.00973151968881112023,(Aspka11_13871:0.00000100000050002909,Aspfo1_476846:0.00000100000050002909)100:0.00246887558613753883)100:0.14321376532180934982)100:0.21553989256056044210)100:0.26115497009509264226)98:0.06515156685888892629)97:0.11541068457551248438)37:0.04471142238218812209,((((Neofi1_8921:0.09493952355923740427,Aspste1_434272:0.50240625157675289358)90:0.12197126923175619084,Aspfu1_20:0.37880680757741885811)82:0.14045113702105352371,((((Aspor1_9125:0.00000100000050002909,Aspfl1_28557:0.00234377704749896094)100:0.26613210706429685226,(Aspgl1_47153:0.05250402454143693332,Eurhe1_361844:0.18764094166310885115)100:0.22526286320090957438)49:0.06852129870310270932,(Aspte1_5318:0.22311899000512055991,Aspcam1_246022:0.15657819210380458097)58:0.03404123573411892145)79:0.21589159437221547289,Aspcl1_5511:0.05508059461022489500)37:0.01723456994986383162)10:0.01853568973448036644,(Aspnov1_422893:0.04250186975910743431,((AspfuA11631_103260:0.00000100000050002909,Aspfu1_3867:0.00000100000050002909)100:0.23783388382875789158,Neofi1_4601:0.01000407534238167626)92:0.03745633195654510250)92:0.07206349703090351999)37:0.05813632159415105943)55:0.10687414423362595617)83:0.09531827132640158240,((Aspve1_40069:0.14786394599177127285,Aspsy1_29731:0.07390414821165548764)100:0.15890873789975615282,Aspnid1_317:0.56378187213962260849)89:0.09816692097428929287)81:0.10591276414661716931)81:0.12105955501530474283)41:0.05002409133559029830)44:0.10434361496330145369,((((((Pyrtr1_1878:0.03834158634676446131,Pyrtt1_10999:0.06533351360050378143)100:0.09451859661099185073,(Lepmu1_933:0.08872129986891376385,(Pyrsp1_484618:0.11460112521229137705,(Corca1_564536:0.51036402852893048010,((Stano2_8845:0.28429964057355783247,Dotsy1_392283:0.49824675381420679976)91:0.23537728754252038033,Stasp1_335435:0.31227977669081508072)12:0.02741085346110633605)30:0.08853515095645857202)24:0.02496207162778081579)58:0.19617113179303422021)58:0.10648076140274742585,Parsp1_1198092:0.51703953316970618914)91:0.10683134325193370529,Delco1_480938:0.25709601756219663260)93:0.14152455612410638763,(Leppa1_439135:0.14225756510431541990,(Hyspu1_3048:0.23218466247284552662,Rhyru1_5434:0.43350637532770691651)86:0.10369625696398798720)69:0.10288246486032720517)96:0.32729346732009362286,(((((Antav1_240964:0.98945052371801867075,Eutla1_747:1.13129712692965522791)74:0.30600696252797199293,((DalEC121_372271:0.37571887697584888111,Eutla1_8420:0.50953103769107765952)46:0.13754305358452456609,(HypCI4A1_15773:0.41632694241602796748,(HypEC381_365498:0.08876975974561351901,HypCO2751_378606:0.04748398593016198155)100:0.39325135942876454642)74:0.08425759369673301025)83:0.14280304235362470400)65:0.11937913090071002042,(((((MaggrBR29_00070901:0.04812953984671713287,(Maggr1_112174:0.00000100000050002909,(MagorBR32_00040361:0.00000100000050002909,MagorCD156_00013941:0.00000100000050002909)72:0.00245642266163968075)100:0.21970192275905986445)100:0.16712151369622599284,(MagsaM69_270.125:0.09831828728849578702,(Gaegr1_GGTG06471T0:0.18284895022556285626,(Mpoa_04677T0:0.05170780183083709819,(MaginM35_520.195:0.08071983254643434746,MagrhM23_720.210:0.00317232750800353763)100:0.22196025107111486130)100:0.28505953089650959420)85:0.09509422320714534804)77:0.12794040980803128571)88:0.13352371991982212029,PseliM95_5450.19:0.58977868999320171017)73:0.10354142892951642696,((Colhi1_6311:0.08334547756052956835,Colgr1_4757:0.39517417169210744543)100:0.20444049128738767118,(Necha2_105955:0.18587029264149926289,(Fusfu1_7941:0.00000100000050002909,(Fusgr1_2692:0.22415929389320016218,Fusve1_3157:0.14712360470156088388)46:0.12053903749551198032)100:0.29983139225643040682)97:0.13503796605306656042)92:0.13961478977434865767)17:0.02576215326819029233,((((((Ophsi1_EQL01458:1.42948936826201533634,Ophsi1_EQL00956:0.26738074534766803625)38:0.13634938536479998539,Ophun1_KOM23444.1:0.59690384868027213106)54:0.11028839660077982554,((Trilo3_1395841:0.08969824958845312723,(TrireRUTC301_33160:0.00000100000050002909,Trire2_56448:0.00000100000050002909)100:0.07942691815693479762)100:0.29110740516114491649,(Triat2_85570:0.21293502213304169035,TriviGv2982_52335:0.17654251657935793318)100:0.10978570244391626376)100:0.25983282524088779919)22:0.05591815926137047588,(Isafu1_XP018707662.1:0.43926935911218628616,((Lecle1_OAA75445.1:0.19752246160879036174,(((Beaba1_6749:0.01590156228045811262,(Beaas1_2054:0.02259283477490259956,((Beaps1_3805:0.00548576683615004113,Corbr1_OAA43382.1:0.00820934252140973278)63:0.00375015263538324567,Beaau1_12247:0.01615961181154658768)64:0.00724477959830380040)100:0.05155867638478984355)100:0.25212138564731212398,CormiAloha_3387:0.43254983796238427596)79:0.12961982379080125294,Metan1_10168:0.33389913586306174675)40:0.07082196573958134123)58:0.09363872513014484533,(Metac1_2533:0.14692283932136698810,Metan1_3460:0.03406248908548704241)100:0.20795598714266480544)54:0.06319199061993219235)36:0.05462778777571991595)39:0.05316169848992469832,((Eutla1_5425:0.25794100541687614569,((DalEC121_196327:0.10384547308789868203,(HypCO2751_235249:0.00710500425494229627,HypEC381_79327:0.00000100000050002909)100:0.09238646285037817318)46:0.04176478599566305766,HypCI4A1_320767:0.19990586478579080998)50:0.06433942047019250432)77:0.10838413253896980737,Antav1_336054:0.49774276267668204898)96:0.25135319032327907429)73:0.08521901661490183244,Grocl1_1528:0.45366002909743535776)26:0.03740239866952953240)66:0.08342437207984465530)18:0.02157783972672992420,Ophdo1_50.316:0.66621737385110446628)59:0.07874536078507513026,((Blugr1_21808:0.36862216747800768957,(Blugr1_21813:0.27239717540593771927,(Blugr1_21830:0.65107538825463695531,Blugr1_22515:0.35877661145743661164)35:0.14560393180582814621)31:0.04774749123164101494)47:0.17287309252965726847,(Cadsp1_514453:0.31784351422259249365,Marbr1_1425:0.72644382882148317293)22:0.04554548867300584059)42:0.06693770951255062496)27:0.12916294410419090766)31:0.08611046661053634033)33:0.25364031715822477064)79:0.57193817233655919186,(Treme1_32669:1.06755609397523354431,((Cnew_cn_wm276_1097_snap.2:0.06738735150001602670,CryneJEC211_1214:0.05380777329338724824)77:0.00700094403210785397,CryneH991_2343:0.09542946444619185287)100:1.35702529199787180758)100:0.77743410011287661376)100:0.85585365478008068596,Spun_05782T0:1.52163303370710312201)11:0.06112386283018907823,((((((Tilan2_230073:0.22852360187119508117,Cersp1_349202:0.42204972367541537803)77:0.15334531158086334157,((Pancy2_11806:0.08100323070921586210,Pancy2_7643:0.05835990162880379944)100:0.31628063365232855775,Aurde31_1259147:0.33951870051277865947)87:0.17385817741433109984)100:0.92114816383773201469,(Exigl1_829073:0.27409084196018523860,Rhiso1_7447:0.20908352512959343938)100:0.51527627792731578449)14:0.07054598315717501567,Spun_07647T0:0.94941301054776539026)28:0.15019071830146965563,((((Catan1_61763:0.66880227563411687175,Catan1_127499:0.62353905666249320738)89:0.25926319079680304469,((Linpe1_274977:0.36497770346588331858,Linpe1_219846:0.43429212699004166032)100:0.39828271407676135718,(Conco1_24042:0.78310186338550558105,((Chagl1_19163:0.51133556143130853844,((((((((Uncre1_942:0.37681493951617545113,((Altal1_1036376:0.23361708935118824515,Colhi1_2631:0.16256904170441913160)98:0.20259687707503520882,Aspve1_67080:0.24709681837725810949)38:0.03430153134202238580)51:0.06014871192546975692,(Parsp1_1191771:0.35216689499342945791,Pyrsp1_569301:0.33981963920434193893)82:0.07410653831993037344)78:0.09782211995821797623,(Cadsp1_464094:0.39166492251670592672,(((((MagrhM23_590.217:0.05841169779293319680,Mpoa_09857T0:0.00000100000050002909)100:0.60266293894210509752,(Colgr1_3773:0.29366153054403737466,((CocheC5_1217810:0.00000100000050002909,CocheC4_59516:0.00000100000050002909)100:0.02956226716678279215,(Cocvi1_33237:0.00626287300375451880,Cocca1_95400:0.00311017251751462796)77:0.02348528000903146382)100:0.13611153982707005494)89:0.10049674673247008250)42:0.09365839079736291983,Lecle1_OAA70941.1:0.26837181549285954452)23:0.05538296345486322381,(Ophsu1_PHH90082.1:0.16909026829239720557,((Micca1_8689:0.11376311840404662590,(Neofi1_800:0.02713729991066694824,Aspnov1_435325:0.08507554314049582678)96:0.05403339527441678586)92:0.07958295389668369746,((Metan1_376:0.37052305729265155865,Beaau1_13872:0.21871360201180606309)59:0.10146940610284799211,((TriviGv2982_204370:0.11138493152356514215,Antav1_526540:0.37396888135558403743)88:0.18561647320277149809,Eutla1_10327:0.43095120665263325632)27:0.04055018832862201938)23:0.04726903815447237867)30:0.06054802645033186687)28:0.07255714995119910693)14:0.05142851970521467725,Metac1_5145:0.47715962683345902740)15:0.03424868262310218348)87:0.22268240015799312115)35:0.06561972234201496335,(((PseliM95_2030.68:0.69900347652865801873,(Sorma1_06939:0.64483037133813603248,Ophsi1_EQL02078:0.60897982421168872502)41:0.07983600648713753967)55:0.13806596818308725094,(Necha2_11453:0.25907261257339125882,(Aspve1_838915:0.31363292606381004690,((Veral1_6472:0.00000100000050002909,Valb_03671T0:0.00000100000050002909)95:0.00475191153357120994,Verda1_3901:0.00837536752936725477)100:0.29298132322313924503)26:0.09655558397714915364)99:0.28413131852934259136)11:0.14097116566009898486,(((((Veral1_8151:0.00000100000050002909,Valb_05350T0:0.00000100000050002909)100:0.01273687199840689392,Verda1_2518:0.03928283949468119873)100:0.60973735127620898311,(Micca1_6390:0.40874742489880472318,(((MagsaM69_60.273:0.26010494597193573041,Colhi1_483:0.10610497596095189166)95:0.03640423306697982558,MagorBR32_00107111:0.21629317606655976136)98:0.10830703389172760542,(MaginM35_180.86:0.10917516890760116388,(Gaegr1_GGTG10546T0:0.07602927192124990519,MagsaM69_3780.46:0.06549262067366568019)62:0.02407612673455074292)100:0.15770595577685347921)100:0.23351398635581033236)98:0.19966609694346620918)14:0.07674972237061331026,((Conco1_44954:0.90920999496290522135,(Aspve1_144912:0.06478601581335530213,Aspsy1_163802:0.02274827193363513841)100:0.43660620185324888753)9:0.10196334048735090916,(Pancy2_12872:0.26899397037890532269,Uncre1_6593:0.20239361736061542429)100:0.35132420900617872261)4:0.04832603065246365154)0:0.05831173749768036457,(((Mgyp_02558T0:0.34896560484663396995,((((Trub_03170T0:0.03945119078323568174,(Triver1_569:0.03227416064201799051,(Mgyp_08119T0:0.22844763242881560572,Artbe1_3021:0.01489819257866209848)32:0.02518342963263344933)23:0.01497498265342560309)100:0.22759245476971548539,Mgyp_06915T0:0.31360517062614812200)87:0.11899958950828264104,Ophsi1_EQL01780:0.52952458295750737260)69:0.07632899479389625153,Fusgr1_3337:0.43716269382956751688)51:0.10646641242922075254)41:0.11920630159261098868,((Aspve1_80535:0.39132328185446990654,(Necha2_123214:0.12385248461869736991,(Fusgr1_8758:0.17566834058742339386,(Fusfu1_3961:0.00000100000050002909,Fusve1_7515:0.01043892756690665766)100:0.07540171027217776323)99:0.17330832509216054227)100:0.35815564272099342791)34:0.08989446526650925196,(Aspte1_9777:0.34917644847164730493,(Aspwe1_741488:0.32866772105293268202,PenroFM164_584413214:0.32833008739474750515)67:0.08524434126090710273)66:0.10119464592135107850)16:0.06948627407011316592)88:0.17308674744656440958,(((Lecle1_OAA72986.1:0.15780428762374804075,Isafu1_XP018703052.1:0.26233889020163625450)100:0.27780884969703811826,((Talma12_4775:0.15390727030594750224,((Aspfu1_6483:0.00000100000050002909,AspfuA11631_104478:0.00000100000050002909)100:0.18637783126444745774,(Aspte1_4296:0.11419734097623303326,(Uncre1_3968:0.16266920610933327529,(Aspfl1_26474:0.01663981697045706712,Aspor1_5734:0.01321204740771357924)100:0.09354086243546379242)29:0.03943732775341580316)44:0.02172264064793496055)77:0.06739630274229503615)100:0.18972818214786801860,((Isafu1_XP018700227.1:0.04761537502002911870,(Lecle1_OAA76099.1:0.16490020709200520210,CormiAloha_12787:0.04223658965277124477)99:0.06136311672718171989)100:0.28940980240301150683,((Trire2_108346:0.00000100000050002909,TrireRUTC301_130024:0.00000100000050002909)100:0.11276809222486973427,(Triat2_247300:0.02718528098742876292,TriviGv2982_53606:0.02787772705109537938)100:0.06259206676188718010)100:0.33042650346690194407)72:0.07359826860137967663)78:0.09599089973889290972)85:0.08192231769449197232,Lecle1_OAA69369.1:0.55572278269109454119)72:0.11679472915732662386)71:0.12119070772400940272)0:0.01300719408261330652)2:0.06244850045274091127)1:0.06160026247028066448,(((Artol1_6068:0.13164086187325413357,Monha1_63:0.21216156054650986418)99:0.20172169423977934222,Aspnov1_455291:0.43523723951112180952)37:0.08351764403901605627,((Melbi2_528583:0.38217653006634888513,Ppan_367:0.39243866523287873616)25:0.08642354163779436549,Cadsp1_624700:0.54938869223246822315)4:0.04629873292182255101)0:0.06257235113025065576)0:0.02403450943350184110,(((((AspfuA11631_99261:0.00000100000050002909,Aspfu1_8427:0.00000100000050002909)100:0.40138771744394824426,Grocl1_1588:0.33820312674172570144)56:0.11590073881027748715,((Zymps1_798811:0.00000100000050002909,(Zymar1_769429:0.08720127111281317234,Mycgr3_20676:0.00000100000050002909)70:0.00616185837205945452)100:0.45901122264684440788,Talma12_3338:0.47304097922445803581)70:0.10856034197162389709)29:0.12209867948692453010,((Beaps1_11976:0.09008486822338196420,(Beaas1_2318:0.09993024573929527865,(Beaau1_779:0.04046585366113542026,Corbr1_OAA35360.1:0.01189246017743973358)98:0.04939319813060272929)50:0.01061285266554574426)100:0.31839399014963437606,(Aspve1_93638:0.345613028052254
68937,((Rhyru1_7785:0.48480856435790148362,Cadsp1_59474:0.38690401148714126389)15:0.07939338862546954645,Pyrsp1_626373:0.25213803129890449695)2:0.06252209065661690213)16:0.10865544629123710663)6:0.09625311697423702406)60:0.06001082602568199448,(((AspniNRRL31_1212:0.00000100000050002909,Aspni7_1158625:0.00000100000050002909)100:0.36314911074624028897,Aspca3_2151:0.42482957662935710852)35:0.06891318751046746072,((Aspsy1_92650:0.01358753181700841917,Aspve1_200629:0.11624767730782985253)100:0.53518166177431880648,Aspte1_9187:0.41863909671111126931)27:0.10277268362081407038)75:0.18896110001353230712)37:0.10055629905512238065)1:0.06447909556493384986,((Aspste1_406888:0.40769844500911772700,(Aspfl1_37394:0.33171677410164684963,Aspste1_468143:0.23252033907098249021)99:0.21822807774542321568)9:0.09448315740133145235,((((Ophdo1_220.82:0.78617960174522527605,((Beaps1_2324:0.30287439098384244529,(CormiAloha_13921:0.18539677335162282890,Lecle1_OAA77191.1:0.38913637666462325138)49:0.04687758240912513058)99:0.20292543398790846565,Metan1_431:0.35430804559915285434)77:0.08345579740512037992)77:0.18002418665196801006,((Leppa1_308939:0.35219740684102923689,Thite2_2057765:0.35043616089990742291)46:0.10213772464698232800,(((((Spoth2_94536:0.25177021188386017325,((Neucr2_6608:0.00000100000050002909,Neucrtrp31_6608:0.00000100000050002909)100:0.02178813486379291633,NeutematA2_121572:0.04231889027675006520)100:0.16408153644953579753)67:0.06673624082592344298,((Aspsy1_150022:0.11835464567783590684,(((Aspfo1_41444:0.00000100000050002909,Aspka11_13306:0.00000100000050002909)100:0.02656830813167523897,(Asptu1_124210:0.03649498776694979491,Aspbr1_167275:0.02586202547222697656)44:0.00773950940748937676)100:0.15108902454561823347,(PenchWisc11_142293:0.09374280227734932414,PenroFM164_584413939:0.01105252098619751745)100:0.36970515237500800598)47:0.09947763146793492384)47:0.08110197098217944434,((Artol1_1146:0.06757532296181893716,Monha1_10409:0.14225609918248363628)97:0.08320269847821470943,(MagsaM69_1730.5:0.19074693742957926634,((Mpoa_05307T0:0.05075496892715640473,MagrhM23_800.55:0.04791567019672605260)100:0.11542048513871502879,Gaegr1_GGTG00023T0:0.09399008056579453985)71:0.03772194730121054829)93:0.06116401385445979083)98:0.13893042504227431921)34:0.03618100586765421456)73:0.11283193009380290683,((Fusgr1_12217:0.01971576358521242092,Fusve1_13195:0.02475011962503543064)100:0.19024049843067011856,((Mpoa_05086T0:0.00314057908768906316,MagrhM23_760.121:0.00000100000050002909)100:0.01723700290473829944,MaginM35_310.273:0.04216469772430428420)100:0.21846952544036832289)68:0.06483726422151922519)96:0.16988871489505510959,((((((Metan1_157:0.18172545975492238046,(Beaba1_8982:0.08214589558370676003,(Isafu1_XP018700251.1:0.01174605665258262287,(CormiAloha_4912:0.04396464660966623028,Beaps1_12851:0.09330592213334264196)92:0.00536794624445077317)94:0.03093673826588672765)100:0.16269434114009490022)99:0.13369640248439643160,(Trub_05625T0:0.04061694831533887995,(Micca1_4802:0.04660908820387000412,((Tton_07097T0:0.04178768854436217678,Tequ_05687T0:0.15586731238736822869)100:0.64023031166804145187,(Triver1_7132:0.04066859953604837208,Artbe1_5899:0.05000441989623885530)99:0.14772852036226374883)100:0.15222856345186805416)60:0.01083274779285522439)99:0.12756245628513701584)82:0.11191539545162812463,(Aspnid1_6241:0.23392423862901001730,((((Beaas1_5352:0.00656315084182583670,(Beaba1_2230:0.00986652524608956812,Beaau1_7261:0.00657819111344530669)54:0.00325589099621858159)36:0.00327963533053911684,Corbr1_OAA37079.1:0.00000100000050002909)51:0.00981672761778502184,Beaps1_2822:0.03980965059542350415)100:0.34396263365013896030,(Pench1_83305:0.23187309242550166455,(Lecle1_OAA81832.1:0.24081292426020187158,(Lecle1_OAA81632.1:0.03241222901715319626,(Beaba1_297:0.01258339413563386300,((Beaas1_4653:0.08382427413040030584,(Corbr1_OAA44518.1:0.00000100000050002909,Beaau1_11695:0.00629831041858410195)45:0.00000100000050002909)61:0.00641675782544544500,Beaps1_11826:0.00314129250677552254)28:0.00000100000050002909)96:0.05975388239842793076)100:0.28541283537680800508)58:0.08162112212070590789)61:0.06304912488702743567)34:0.06853300237176027099)40:0.05087134375805490993)53:0.04732121801465403316,Aspbr1_201229:0.34917051049860492462)46:0.07084089106036817185,(Thite2_154425:0.30432628755780077867,(TriviGv2982_49587:0.11007834351117376515,(Aspbr1_197864:0.02915726682128516253,(Pendi1_1792:0.07883054045588298864,Aspca3_209247:0.03024505309913470136)100:0.08423575488528417532)100:0.10824201694479931857)100:0.20582885742870390966)48:0.06594291190851410411)16:0.03506554438693047782,((Thite2_46100:0.19661963853182584661,(((NeutematA2_70190:0.03422712583515316598,(Neucrtrp31_1094600:0.00000100000050002909,Neucr2_124:0.00000100000050002909)100:0.01072681041067173949)100:0.23565846472425222569,(Ophpc1_4690:0.43404656997556578801,Grocl1_7933:0.44983505444152360742)60:0.14578296199401918898)22:0.10840176142214479060,Melva1_526009:0.16271794030360489658)30:0.06167678501733496466)35:0.11788293420568321523,(Talma12_6442:0.32126177774869452142,Ophpc1_1665:0.34208089542211916889)42:0.12535963402595426408)16:0.04165108862369391873)34:0.07453031636217648248)72:0.08360957650059390456,(Ppan_7796:0.32553598826893398455,(Aspfl1_33664:0.00521031070432432554,Aspor1_11195:0.00177927519728814858)100:0.30855049150668628632)71:0.18478211618048617781)38:0.06523452477245722525)23:0.04701978451854160745)17:0.03780315808395710159,(Fusve1_12355:0.62156586633631993877,Chagl1_14498:0.33640982728988882977)40:0.16988019892666417210)16:0.06152557628190569172,((Cocsa1_21927:0.60733559451777241467,((Necha2_86897:0.54902285723106392101,((TrireRUTC301_127688:0.00000100000050002909,Trire2_56894:0.00340417644074314475)100:0.02745667647390143823,Trilo3_66100:0.14816603087073754175)100:0.33545096986557193519)55:0.02316854164444602168,Fusve1_14007:0.33487429597855067342)73:0.21031568105833489679)12:0.10001443468304460627,((Mycfi2_139546:0.60743552113556842365,((Aspac1_44761:0.41191332021519294626,((Aspca3_33395:0.39906668606180911718,(Asptu1_167444:0.38348665050331892656,Aspac1_2719:0.28175221159975205598)49:0.10594187825577212891)72:0.09853924500367211570,(Oidma1_202083:0.19913649068791558494,Oidma1_101849:0.26251500177540559866)100:0.23278178535727261922)71:0.07861725930675131369)73:0.08919612149524508427,(Sclsc1_8713:0.69234678280360395508,(((Asptu1_137518:0.09966251081487713381,PenroFM164_584414928:0.13135196069852506096)100:0.20015294819143539251,((((Aspnov1_475313:0.03335552938337860152,(Neofi1_1729:0.02193953140039742525,(AspfuA11631_104287:0.00000100000050002909,Aspfu1_6295:0.00000100000050002909)100:0.04774438574302545396)51:0.00517835384775958314)100:0.27699008688712989379,(Parsp1_1199519:0.27673281654096987259,(Isafu1_XP018708430.1:0.02030938646491720415,(Beaba1_9406:0.06586544058965120019,Beaps1_1197:0.00184258588973049424)85:0.01742525431821720025)100:0.33404381931884263857)59:0.04785610759456685598)55:0.03992773954719502916,((TriviGv2982_194859:0.08676087322428159554,(Trilo3_1326396:0.01333554228331143912,(TrireRUTC301_69611:0.00000100000050002909,Trire2_71245:0.00000100000050002909)100:0.01056736900378287339)100:0.15379485408003673585)98:0.10789441167750110639,(Metan1_1650:0.17988989104022867771,Micca1_5174:0.14152008538067156751)100:0.10030252116708848753)60:0.04482799653300117287)85:0.18866700771548178261,Ppan_6489:0.44055152070808645259)31:0.04951002442485265970)40:0.12918541087225357544,(Aspzo1_64191:0.19475407199113681234,Aspac1_559:0.19313204664729186066)100:0.40094930837661096890)91:0.11024841617543336414)81:0.12015166102572029383)41:0.07120352413381224321)5:0.04882410550895578683,(((Talma12_3770:0.54384541600535285522,(((TriviGv2982_152158:0.20529903933990029108,((Trire2_72339:0.09694671028800148915,TrireRUTC301_79622:0.00000100000050002909)100:0.02634786417619698271,Trilo3_1470525:0.02391906915601458086)100:0.12451899470147366478)94:0.17721513830604768147,(HypCI4A1_65060:0.21905851522095806660,((Aspcam1_298506:0.17819740017630905649,PenroFM164_584416045:0.19284681056736582838)92:0.12091370318613529899,Aspte1_6374:0.20244659472199386108)45:0.06299685405489346968)94:0.14122609305363847954)100:0.21782649161028921903,(Aspnov1_453491:1.17754972921258116436,(((Beaps1_424:0.18993079973446586051,Lecle1_OAA81563.1:0.18571899873209180010)100:0.21113237621525599019,(((Gaegr1_GGTG08006T0:0.33737784116754332420,(((Cadsp1_652789:0.11839216036541873323,(Glalo1_2386:0.25354864745420757632,(DalEC121_320315:0.19280537265948258230,(Dotsy1_333036:0.13038682706391765964,(Zymar1_771222:0.39728256417611002016,(Ophsi1_EQL03903:0.23256749975669369079,Ophun1_KOM21672.1:0.27138422370242759607)87:0.11503663479337102038)53:0.04070278466059747829)69:0.09914070255080975613)43:0.02551799977895037944)27:0.03367447137414310288)38:0.06863148299103127847,((Tton_02096T0:0.05161595542445414353,((Triver1_3242:0.00693312034662610637,Artbe1_1784:0.00000100000050002909)100:0.05591399187658812470,Trub_03756T0:0.00374074781976467454)66:0.00054096658758472776)100:0.16789736235109475881,TriviGv2982_112097:0.23843790703689424215)54:0.03443894745818597281)8:0.00000100000050002909,Metac1_7573:0.89466040631462129262)100:0.38978620340458469684)63:0.14155514688909998089,((Mpoa_09337T0:0.00536349210127432755,MaginM35_2170.18:0.00456345605055422879)100:0.18142133813750238591,(MagrhM23_21.578:0.64162147068553654350,(Gaegr1_GGTG12042T0:0.10321848332813610138,MagsaM69_990.34:0.13309412197682005119)76:0.06979129043067250349)98:0.13469107858146864287)44:0.08744145676261144695)17:0.07125111930003177885,(Mpoa_11210T0:0.00437221377526997215,MagrhM23_1170.151:0.00827121218640820138)100:0.40146968579114378217)14:0.05833861713453627335)9:0.02878709529028664060,Eutla1_4924:0.22211222988837758807)4:0.01196928648380833800)98:0.27410411466705641992)65:0.06958630275445686075)9:0.03995469822873502774,((Linpe1_228131:0.78296914153691088423,((Fusve1_5759:0.56387673496019119490,TriviGv2982_201336:0.15474427645544447385)95:0.19529695314911166282,TriviGv2982_66617:0.36119568924967776491)96:0.14107442612755016764)58:0.14003796916778085691,(((DalEC121_308293:0.43356457129874981238,Mgyp_02461T0:0.34062294349271532434)86:0.14730219696390908779,Glalo1_6758:0.49543469700410497358)40:0.06956568728522852241,(Pench1_64981:0.38035156469018416292,((Aspsy1_152623:0.09908395309348046187,Aspve1_54512:0.10667930326589039614)100:0.24942482642927391034,Aspnid1_3457:0.41088700388445736911)100:0.40348281656902762471)27:0.09240187368120184042)13:0.03681018597349456495)16:0.02650347478195237694)28:0.07283017852761729249,(Dipse1_00008946:0.20564176663628241926,DippiCMW190_00002359:0.13882737945809017766)100:0.55359959343549236532)40:0.08466678835699362193)0:0.04725571812419451789)0:0.03984794981014216225)1:0.06337743150445386553)0:0.01773819854313697306)0:0.07249746784934546495,((Chagl1_12853:0.83955204662722926479,((Penox1_5062:0.17502535865904617074,(Thite2_2128646:0.24873175629204402615,Spoth2_95226:0.20287992338167284978)96:0.17208550988147933158)44:0.06856842352990036304,(Talma12_2439:0.21401072188456168877,Aspca3_135036:0.22840138467332518624)98:0.10747038099251374210)79:0.13932242344824316560)54:0.08468474279962898144,(Triat2_10286:0.47187858311040531412,((Aspve1_891009:0.34292032848639819598,Aspcam1_274525:0.31759249863806771064)99:0.13879162051825014168,(Aspve1_50991:0.11553514325138108942,(Aspgl1_73421:0.34117816054261823622,(Aspka11_21861:0.00598246038945837375,(Aspfo1_214558:0.00000100000050002909,Asptu1_191924:0.00000100000050002909)99:0.00000100000050002909)100:0.08005880565074763311)49:0.03699057985376219548)100:0.20781755336272880741)100:0.35774680576864048565)62:0.08647859740692227792)15:0.10358822535342404603)0:0.11570678288454841476)11:0.08801392307363642420,((Debha1_4734:0.40954939701670184382,(Cgui_04365:0.37019489409179850981,Cante1_99738:0.59541231286361451236)47:0.11906417876473751605)99:0.42487901945964451356,(Calb_00099:0.76127660843122091361,Spapa3_157529:0.83657993310364575645)95:0.27437303560563669480)97:0.37329991808454593416)40:0.18192307766003720793)96:0.36561249828530689721)32:0.08063361695133172691)76:0.10407719397531278727,((Volvo1_121332:0.18042759084676732173,Volvo1_121331:0.08110119192695416923)100:0.47214690647161366988,((Amapo0_2419.1:0.45424340053428652331,(Schpa1_946835:0.27332722296299266640,Aurde31_1323793:0.19684266943732570132)100:0.20630503798769114776)58:0.10876057051273516074,Stehi1_126501:0.33378082566400868458)62:0.10316953219982552548)100:0.85660455407696989294)36:0.09992708241162565064,(((((((((Ophsu1_PHH88171.1:0.93002116639507781404,CormiAloha_2756:0.40588791708768584554)96:0.20120160246960369643,((MagrhM23_730.8:0.11806585190810056640,Mpoa_10480T0:0.48774275098973851605)100:0.62739258083547289058,(((Penox1_6473:0.02472867148546269156,((AspniNRRL31_4221:0.02332620245926409971,Aspni7_1086727:0.02464800151722411001)93:0.01408509773977883496,PenroFM164_584406958:0.00688151247489865708)74:0.01744663996332578015)100:0.05992759851040046354,Aspnid1_6233:0.14160711720092489241)75:0.09334024974796763241,Aspwe1_71875:0.32520552823160758793)69:0.08831026651371923220)57:0.08328707314091605973)69:0.18770175961481674887,(Ascim1_418868:0.40278373621266078120,Cenge3_90125:0.23612991814844433436)46:0.12693593494173047165)17:0.04633555623865149437,(Aspca3_132987:0.65249591677528706590,(Corbr1_OAA41490.1:0.00398848075765360997,Beaau1_6322:0.00950336056627470137)100:0.46752714974916992352)45:0.09902205330663685356)27:0.05500766687914337288,(Xylhe1_222564:0.20538181677462113983,((Beaps1_6829:0.02297843689574938925,((Beaas1_1752:0.01928674688706076210,((Corbr1_OAA42473.1:0.01000918639949843411,Beaau1_11050:0.00000100000050002909)89:0.01005922601884077540,Beaba1_2941:0.01338884148683173493)81:0.00423637224838901635)80:0.01611106229943617615,Lecle1_OAA77046.1:0.07914107343778081782)64:0.01095696784710752797)100:0.18963133696156028729,(Necha2_48346:0.20005876292567531527,(Aspcam1_211822:0.25365470165005382652,(Parsp1_1075110:0.10680577105767255497,(Glalo1_9146:0.30075165021699429291,Corca1_625344:0.14014093522102102907)55:0.04350513475761805943)100:0.10666570984081456819)59:0.08301803714614269802)62:0.08623375377258882257)100:0.36843156874155291725)37:0.08192582632136512222)96:0.21460813573040879443,(Artol1_1236:0.47786095404699963085,(Aspnid1_6208:0.15446458845478452937,(Mgyp_06332T0:0.20248594628426080932,Pyrtt1_11120:0.44189464216527574170)75:0.06545051476670973867)97:0.26087488653478863032)90:0.18306777856681846761)100:0.22014065055194043108,Artol1_10376:0.59796821033203428897)56:0.10877074568308803260,(((Rhiso1_5415:0.13686481409977990786,Rhiso1_8229:0.21303886706059679823)100:0.49034242736186439693,(Sphst1_191514:0.01916349771849317624,Sphst1_60888:0.02873121599059789977)100:0.36058725244763950579)50:0.19637120734083013396,((((((Talma12_8878:0.52182691771831957173,(Aspwe1_42041:0.56022611365200480904,Aspzo1_750405:0.61720013846915633415)37:0.07376892420683675566)100:0.54921443733282981903,((((Dotsy1_351879:0.13452805334255299452,Altal1_921059:0.14493862077789088083)100:0.12504225074083114011,(Glalo1_4770:0.26392315338949912107,(Rhyru1_9454:0.17218021510188141754,(Cocsa1_173903:0.06336509192018555114,Stano2_9634:0.29474974129493125563)90:0.07444264917512678770)98:0.10585507428920271078)86:0.06618784247003131616)100:0.23659267138179543299,((((((Corca1_469314:0.64798887927601322989,((((Pyrtr1_10662:0.14415566085611675184,Pyrtt1_10566:0.14828997968844634392)100:0.34358292487006802940,((CocheC4_147933:0.00425173035983819093,CocheC5_19662:0.00000100000050002909)100:0.04532760860615266119,(Cocmi1_94927:0.16777302118822509658,(Cocvi1_40586:0.01102607884181381649,Cocca1_33017:0.01457745826052167341)98:0.04597398131125204207)46:0.02475796784610977477)100:0.33407856636993366051)99:0.28197049425266412781,((Stasp1_194643:0.40062983458318346397,Dotsy1_301221:0.26901154790379527837)65:0.12415263173067196678,Pyrsp1_663815:0.34605123841619039871)29:0.04410990075696709367)99:0.22746636790288249363,Parsp1_1061631:0.61183473064425453192)41:0.07548652094826725778)98:0.28130885276507328063,(Rhyru1_985:0.26783081564077931835,Hyspu1_3538:0.24170556224019690283)99:0.18381725796064377065)41:0.05532952276034158734,Artol1_10382:0.53280908146229355449)42:0.12145034938752700959,(((((Glalo1_6457:0.14559492431784018529,(Fusgr1_5534:0.29586689492397599821,(((Veral1_6059:0.00000100000050002909,Valb_03258T0:0.00000100000050002909)100:0.08745621866230378350,Verda1_6828:0.01277074768016178349)100:0.08470589796674402039,Eutla1_8130:0.21458224588230212504)71:0.06266743941360659875)52:0.08456048799279144990)99:0.24871733139493304443,(Parsp1_1075523:0.14285205652398325071,Pyrtt1_695:0.28869248547356690660)100:0.22712629429944888870)35:0.05026902353896690184,(Coclu2_76092:0.08413770904266565376,((((Cocca1_67262:0.01115031579859512498,Cocvi1_51734:0.00370247739373818835)86:0.02243097888672038187,((CocheC5_1066689:0.00000100000050002909,CocheC4_119651:0.00000100000050002909)64:0.00000100000050002909,Cocsa1_54926:0.01907553722536834556)30:0.00000100000050002909)44:0.01452586635633386358,Cocmi1_52723:0.05912015638006814372)64:0.04497227508451752398,Altal1_995954:0.13035659288714812609)31:0.03099255959221211901)100:0.32991002810852559923)18:0.07442332020924913305,(Eutla1_10556:0.30660076324692103755,Chagl1_10126:0.32035360323271355742)47:0.12372124462979676440)55:0.11103643280226932477,(((Necha2_3212:0.09991400830391911070,(Fusve1_7454:0.03520631260011538449,Fusfu1_3897:0.02288908270271489132)100:0.11914984870915776294)100:0.50367903137424496762,Glalo1_9902:0.77411345675564913194)92:0.29026921693891222231,((MaggrBR29_00001841:0.04038544697681914486,(Maggr1_119428:0.00000100000050002909,(MagorBR32_00009091:0.00000100000050002909,MagorCD156_00084051:0.00000100000050002909)33:0.00000100000050002909)99:0.06020749646503291419)100:0.37804620066491367858,((MaginM35_190.133:0.06996174125957735357,MagrhM23_450.47:0.02708020728448002137)100:0.38363766659664377823,(PseliM95_2200.60:0.23121926808071838200,Ophdo1_5220.22:0.19873129901727154545)84:0.09718568840966484990)63:0.08422772671200508265)96:0.23323169648470501447)13:0.15780328072185242916)23:0.10629977110605921820)5:0.05859415257538102412,(((Melbi2_519587:0.11184732807327200932,(Rhier1_580768:0.14240979317798765913,Melva1_445864:0.17463621322660072277)23:0.04498541484676268215)96:0.20277063267892936338,(((Phisc1_640863:0.29106923574857140880,Cadsp1_639846:0.80551913279104070398)64:0.16832384022384486166,((Botci1_5655:0.22995199030814156282,Sclsc1_677:0.23440781389766621179)100:0.85713577227006809700,Ascsa1_5491:0.44127167839614955813)18:0.08848934777934015783)22:0.06526491198570999464,Glalo1_7011:0.49133224799793956405)15:0.06582249439455616080)80:0.16051895608495317380,(((HypEC381_365105:0.01450699763705120583,HypCO2751_376991:0.00947016785234869665)100:0.24914341302977011106,Rhyru1_11506:0.45633677399991590118)51:0.05535962272321658106,Cocim1_4728:0.97555045802846585001)80:0.22805482166093687946)2:0.03963189488552067846)33:0.09362078443722536558,(Leppa1_409878:0.48228089646967819970,Leppa1_471956:0.20911388834011063187)100:0.30111437205999752598)17:0.03343487734660485766)63:0.15592620407124699322,(Morco1_530439:0.62196013016786222405,(Chove1_1794633:0.00076705902801019502,Chove1_260789:0.03832518892342601929)100:1.24486271956464267241)88:0.36458169202473428294)96:0.17553244249064053895)19:0.15499515117161302702,((((PenroFM164_584417920:0.28508264766481444807,(Phisc1_651381:0.28259435038434654874,(Aspsy1_160751:0.14528163572771515821,Aspste1_392240:0.17768697095854832368)100:0.15855245201133302824)53:0.06039364365342878710)42:0.03533087901491048510,Clafu1_184808:0.42225728981066712464)61:0.06886495724311772482,((Rhyru1_5332:0.12436644650073772067,Rhyru1_614:0.45573592745262736514)99:0.20263249959746632012,(((((Colgr1_922:0.26580889328808615657,Cadsp1_392214:0.15712355436295175060)97:0.09420503975536921593,((Colhi1_12878:0.13822787731214508655,(((CocheC4_58958:0.03351687866031832774,Cocvi1_36884:0.00000100000050002909)70:0.02803769499813361932,Cocca1_36084:0.00000100000050002909)47:0.00379052789555396966,(Cocsa1_167354:0.12237206882214321513,CocheC5_1069478:0.02664749203819199996)37:0.01691392559509122262)100:0.16510062474898412610)99:0.08412213326530655622,((Isafu1_XP018709191.1:0.19296030454164384005,Pyrsp1_618901:0.17453220782524780930)46:0.03991527938484770721,Dotsy1_422171:0.11623963673079464043)88:0.08438106079079267519)60:0.05205889785089317517)100:0.21040967210263955556,((((Grocl1_1168:0.22949084829937690944,(Melva1_451601:0.08530336240895391997,Melva1_471574:0.13451815414231177437)94:0.05410325237020118666)92:0.07432307288856074279,Xylhe1_266360:0.16412637630394863453)53:0.06824747969459685204,(((Melbi2_537884:0.17228147953206957022,(Aurpuvarsub1_493553:0.21754535106317091087,Melva1_410261:0.08048471342570058529)61:0.01948763013650568407)97:0.12563128315598598439,(Colgr1_10769:0.18208517611773697431,Melva1_506176:0.18313761049577254036)95:0.10461016709388372414)6:0.03203361562996615702,((Cadsp1_473504:0.22966892791476392621,Thite2_162651:0.20786054733297237851)17:0.03765529145061417837,(Stano2_7944:0.26302064943914676975,(Aurpuvarpul1_404228:0.14396329517297609679,Phisc1_761217:0.10110866758467519644)92:0.08405974198878819748)39:0.04177042567839171078)4:0.00875819027514403679)40:0.05793331960513374568)43:0.02875170882341271730,(Rhyru1_10889:0.36609525588448976752,(Zymps1_806069:0.22541540827647152390,Zymar1_770144:0.31654420650700193507)100:0.28739153360649843938)10:0.07659396270586717181)7:0.03597983167622275519)16:0.05002474063996951992,Ppan_5884:0.25333561996134495997)99:0.20784395227006632889,((Triat2_217907:0.31908526908299000846,(Amore1_98093:0.18998313153707666046,(Melbi2_615976:0.02466478495306513932,(Melva1_511017:0.02260394635054102305,Rhier1_627390:0.02294789122948666382)46:0.01236541413348591148)100:0.21698795636141485210)97:0.11347875154174623391)43:0.08417102520917878195,((MaginM35_90.192:0.42701717513427761563,(Oidma1_42860:0.12678548608178133450,(Penox1_6542:0.07785512721124625279,PenroFM164_584409102:0.05452204238490600957)86:0.04778854557908556594)92:0.15510150743863332368)70:0.04785669253115787392,((Aspbr1_59613:0.10033764142370581174,Aspste1_471188:0.20621749454508431221)88:0.05253968110058508667,(Mgyp_08862T0:0.30867223795896336913,Talma12_6223:0.15473943819029198354)52:0.06237137053897588018)100:0.19686267569301932334)65:0.07452173822516106050)28:0.03063755807549986554)21:0.07060529587607293489)19:0.05184184574833606424)8:0.04075825406939220796,((Cadsp1_657321:0.38969666122652896201,(Micca1_6870:0.44509590817156480247,((Tton_06227T0:0.00343782001072654234,Tequ_00896T0:0.00000100000050002909)100:0.03139194535325178642,Trub_00988T0:0.00887319218869745373)87:0.06280002040480021919)100:0.35439414554895248832)56:0.07378710874745340875,(Coclu2_120046:0.22625401793987168220,(Sodal1_16059:0.25537257267024243701,Sodal1_250592:0.15121374277725072033)99:0.21526486989515630777)77:0.09702641209888972218)84:0.10865216195628714380)72:0.10724918451716736190)18:0.09446159451036539867,((((((((Aspgl1_121816:0.25248171669036806319,(Aspor1_11160:0.26239308888646711848,(((AspfuA11631_106535:0.09632358092083176393,Aspfu1_8050:0.00000100000050002909)100:0.13824407713335415404,(Aspste1_503002:0.11200873422546503422,Neofi1_4572:0.06874128613875422900)32:0.02185780301787899199)38:0.02170846498908441530,((AspniNRRL31_9653:0.00000100000050002909,Aspni7_1160118:0.00000100000050002909)100:0.21044288646079334359,Aspcl1_1053:0.23349153949127493535)27:0.02330336267545833617)63:0.05155108318135472045)41:0.05771407301556542163)42:0.08120943328846959297,(((Pench1_78551:0.00660721393371081333,PenchWisc11_140490:0.00000100000050002909)100:0.22700558187567645985,(Eurhe1_497355:0.27322164949796790001,Aspte1_2728:0.25984358451511252452)47:0.07605684923111380447)96:0.14972617742832761145,Aspfl1_34107:2.15531405530884168087)33:0.00000100000050002909)50:0.07134498875048775335,Micca1_8659:0.50374542723874105032)59:0.10847893527080718079,Micca1_4251:0.34612417868815181787)57:0.06323384725704608855,Uncre1_1903:0.36711438944965529840)23:0.03437330448162376206,((Micca1_2405:0.11218151299075347638,((Tton_07134T0:0.00421933102810272218,Tequ_06322T0:0.11297197091261715340)100:0.05872714257659833459,(Triver1_5928:0.12197176593526289079,Trub_05663T0:0.00926700957329931567)77:0.00000100000050002909)96:0.03612285007815312088)99:0.19376854086255856924,((Hiscatmu_3979:0.31493553110280081420,((Hiscag217b_423:0.00000100000050002909,Hiscag217b_11415:0.00000100000050002909)87:0.00665382567590136476,(Hiscanam1_2382:0.02119254345952326091,Hiscag186ar_7185:0.00660415831205165942)56:0.00000100000050002909)100:0.14844627213710231972)100:0.38544604263510051645,Bder_01936T0:0.12699402736061848884)100:0.16924727834341060650)93:0.13255855528893922823)83:0.25061808217211672956,(Rhyru1_3950:0.30221823288578086864,(Aspfu1_8002:0.03615323492779876080,AspfuA11631_108174:0.00502326564818390137)100:0.17061081360472235557)100:0.14414107359528141594)66:0.07549461064812756916,((Chagl1_13310:0.32264189188541420039,Sodal1_339957:0.54327339141450858850)71:0.16615868156995575178,(Oidma1_68201:0.26742052665120163990,Aspac1_55530:0.48047291999159164044)86:0.12523315570808574160)24:0.07283386781845184454)36:0.14697093688742157713)38:0.11294071017399162637,((Ophpc1_6847:0.46962641616298994585,(((Aspte1_10026:0.33180066831806576122,((Aspka11_21051:0.00000100000050002909,Aspfo1_371269:0.00000100000050002909)89:0.00000100000050002909,Asptu1_672650:0.00681633808539225394)100:0.16702439060538790128)100:0.14557899086568290570,((((((Necha2_40172:0.24007805820411948217,Fusgr1_12536:0.46185153418208668707)100:0.28394992206535890622,Fusve1_8576:0.20761666787062299511)91:0.18214521061753941034,(MagsaM69_860.122:0.24455034372982106805,((Gaegr1_GGTG04802T0:0.04659405951114996974,(MaginM35_2250.65:0.00000100000050002909,MagrhM23_220.229:0.29428259314649563017)83:0.02278941507241349224)100:0.06364158791469348708,Sclsc1_7087:0.19867073347519839666)85:0.06279049428948808853)100:0.16309651000798083831)75:0.08113834232666643220,(Aurpuvarmel1_66596:0.63702735073217908734,(Ophdo1_1350.98:0.32720294478484890366,PseliM95_1090.109:0.24847281782458016663)98:0.20451215667251015917)17:0.07783737563316604768)26:0.11010238106897753119,(((Micca1_2096:0.17433423191295668864,Uncre1_4632:0.08319396873391632363)100:0.18523227543382073113,((Aspni7_1165650:0.02307910932461036679,AspniNRRL31_1224:0.00276561546891910138)100:0.17668105951003332255,(Aspte1_5773:0.39141479428859776712,Aspnov1_484249:0.24419314990183993430)40:0.06865624699304996581)94:0.15445368532213984980)42:0.09555633185849361777,((((Cocvi1_66275:0.00000100000050002909,Cocca1_69294:0.00000100000050002909)100:0.02288093639994036657,Altal1_1078089:0.01783088674658043007)100:0.31101900620666544928,(Aspte1_1582:0.26425801257551989609,(Neofi1_99:0.20087079326929407896,(Aspste1_460099:1.27557573672658830510,(PenroFM164_584413771:0.18849028816289903343,PenroFM164_584410772:0.15422399948769244249)76:0.02909433210799562339)89:0.09394618749581461203)68:0.07983558352505323863)85:0.07614170498986282121)32:0.05293307792414646967,Aspnov1_410649:0.27634468506221487871)9:0.03215219605402976077)9:0.07966696876833286034)2:0.05090363087048085933,((CormiAloha_5046:0.21091566506440007078,Neopa1_936:0.16805952584375541403)59:0.08697937926098404937,((TriviGv2982_70999:0.45882268249069674271,Ascim1_318735:0.32101951974148795754)51:0.12359438902247564529,(((Penox1_7613:0.28290904429909913276,(Penox1_4091:0.53457675436826823656,PenroFM164_584405835:0.04976478317111166644)98:0.13184781903852971219)82:0.10429870624720935512,(((Aspnov1_476052:0.11932121418828330051,Neofi1_8907:0.00000100000050002909)99:0.07308431620396495243,Aspnid1_9783:0.13819628715122866947)72:0.05548710563202736978,Aspnid1_6199:0.17180299299442469696)43:0.06194525676698710293)96:0.13054726103716807195,(Cadsp1_550633:0.54523386032791187894,(Colgr1_4929:0.50013356879804093946,(Necha2_45570:0.76349713938928354118,(Fusve1_8355:0.00926942563814363990,Fusfu1_11631:0.00700498999522336432)100:0.39960425742790861570)40:0.10888927111233809297)18:0.05686799148626204420)2:0.07900543960556140333)2:0.04606402894168144802)1:0.01429158493927978023)1:0.04017156473466482192)53:0.11102934286648868945)94:0.13265288102584413266,((Fusgr1_10562:0.39984301896136498211,(Aspca3_129531:0.45102434274320485352,((Sclsc1_773:0.26885305458737562834,Melva1_497761:0.06414827307821237279)91:0.08767994103594976829,Aspac1_254:0.31754150186260926558)28:0.05891712164579357425)57:0.06897949731785288363)100:0.33080503895459334451,((Pyrsp1_616900:0.33219920599282937168,Coclu2_88264:0.27888640935664998910)59:0.09342005310551537711,(Dipse1_00010819:0.18617546977189181057,(Micca1_4899:0.27678190681247782923,(Necha2_106591:0.21404788588808268401,((((CormiAloha_15766:0.08674902982961724129,CormiAloha_15024:0.02756240460949939755)99:0.09553470707440256393,((Metac1_6101:0.06233821101063834885,(TriviGv2982_191688:0.03075550764003216059,Triat2_217701:0.00421340441378010439)100:0.04266395428616168856)100:0.03882041889694837211,Metan1_1272:0.05468560484556857920)100:0.13779232135483918120)100:0.16768072926274985024,Metan1_10509:0.17391930276816702783)100:0.21428450891070777162,(Sorma1_02291:0.04055086818533094883,(Neucrtrp31_6528:0.00000100000050002909,Neucr2_6528:0.00000100000050002909)100:0.02553601164310677352)100:0.20423417093147605561)83:0.07056884770776440663)82:0.05878639502678338624)84:0.10859691490391949753)100:0.14987951598777110584)84:0.15017497651090164212)92:0.10511164495596696244)74:0.10036645200199111050)83:0.14972079499253826418,((((Melbi2_647078:0.23465811634242950134,(Aspca3_53212:0.20248045951868720582,Amore1_53512:0.16278984912690452891)90:0.06217668527241497489)74:0.05803002194058287655,((((Dotsy1_419384:0.18936843574107481425,((Altal1_578844:0.02360468370238489114,((Cocca1_109780:0.00000100000050002909,Cocvi1_84370:0.00000100000050002909)95:0.00687768794976412624,Coclu2_98765:0.00687586198514599563)94:0.00212299839945156565)100:0.09712037429474330852,Aspnid1_5239:0.04857730490785531346)100:0.24400843740948799376)82:0.07538433173111165619,(Xylhe1_284976:0.07045671231576360050,Talma12_8815:0.20311057324765977028)100:0.09790633905771256584)95:0.10642772896039746910,(((Amabr0_6491.1:0.13810584498315484070,(Galma1_237588:0.04567595426993228264,((Psicub11_83036:0.04054678857023465144,Psicy2_12:0.02844556583315708750)12:0.00000100000050002909,Psiser1_102463:0.04107948593301983392)61:0.04095329022189184154)99:0.07689688112136573717)99:0.08381141639532901921,((Artol1_406:0.43616309049422552491,(Chagl1_19281:0.19808938071879872433,Leppa1_336409:0.23103480091432423982)100:0.12518134835881133959)71:0.09630005303299456199,((Aspnov1_515074:0.07663971919543278999,Aspcl1_7293:0.08653505488253518396)95:0.06134690196178289867,(Eurhe1_387681:0.00503699960252066217,Aspgl1_76858:0.01474705479223160226)100:0.24331015356941040895)95:0.07147629387227678877)40:0.05433577067927311544)78:0.09292315938666209640,Antav1_452379:0.30264227410585564648)81:0.07271323224493164705)64:0.03341533365676534195,Aspcl1_4501:0.16395636749402983656)39:0.03181778930216563883)69:0.05245250341535868943,Ophpc1_4665:0.28342470908856182144)52:0.09684557443015565092,((Melbi2_622538:0.34347784276048165530,((((Pdes_953:0.02919878460380993107,Gdes_05672T0:0.00000100000050002909)100:0.10171656669351153424,Ppan_3752:0.11692239449326781442)100:0.20164380860146280394,(Lecle1_OAA74803.1:0.55290349824947060409,((((Aspbr1_57699:0.03739236893012001794,((AspniNRRL31_3643:0.00000100000050002909,Aspni7_1133825:0.00000100000050002909)100:0.02822924135331463663,(Asptu1_156683:0.00374586988529877979,(Aspka11_15879:0.00340606390707283218,Aspfo1_33743:0.00000100000050002909)100:0.01693815288309434910)89:0.02150394423609787095)58:0.01693360411285120895)100:0.16254305390654080754,(Aspca3_510339:0.10353402510279097193,Aspac1_32686:0.35508714567546834084)55:0.06646352642283463730)72:0.12515651829134286088,((Aspste1_365655:0.26447914727173704730,Aspcam1_300280:0.19822092515194952855)49:0.07099411857148001104,((Aspfl1_29243:0.35901905824145285973,(Mgyp_07231T0:0.05576221318997840598,(Triver1_2748:0.00363275703957644230,Artbe1_3963:0.00420084655627287872)100:0.16012757526512738648)100:0.17470764384891770971)40:0.07128133967812945448,(Aspte1_1429:0.32294452388722433289,(((((((MaggrBR29_00024491:0.00334139340064100237,(Maggr1_118846:0.00000100000050002909,(MagorCD156_00041801:0.00000100000050002909,MagorBR32_00001821:0.00000100000050002909)33:0.00000100000050002909)100:0.06340625840533425928)100:0.17812765925906631770,Gaegr1_GGTG09395T0:0.22045098678619767796)46:0.04521857872747461760,Grocl1_1144:0.26558539097348132785)60:0.07152846017567728032,Lecle1_OAA80522.1:0.20140331420137252971)37:0.04273392657597543248,(Chagl1_19725:0.29181214861096033131,(PseliM95_3450.46:0.15
699870622532272058,(Necha2_51570:0.17842394157592833537,(Cocsa1_103362:0.08390919917796978156,(Dotsy1_348952:0.04263619038240101800,Altal1_1045207:0.05197613460876310265)95:0.03837814433787640339)100:0.14596804417212683180)61:0.04798386889465962313)29:0.00549312108802705625)29:0.03901182477939671434)14:0.03250921675180631909,((Ppan_10849:0.24062756689244646502,Micca1_4125:0.12281542790930539966)51:0.04133396915881595857,(((PseliM95_950.102:0.42157228639239846535,PseliM95_710.173:0.00000100000050002909)100:0.16262973075864856076,((Cocca1_107847:0.00000100000050002909,Cocvi1_84626:0.00000100000050002909)98:0.01050324286583835358,((CocheC4_193585:0.00000100000050002909,CocheC5_1147032:0.00000100000050002909)100:0.02071145069054922822,Cocmi1_30402:0.01038137214757198570)32:0.00330596098632458422)100:0.15130904360517524743)41:0.03535616637947268381,(Uncre1_7049:0.18595184959660768231,(HypCI4A1_64438:0.22050009212122803626,((Chagl1_13382:0.16225285269829145540,Thite2_2054382:0.16773373096883825717)98:0.13158919594986703827,Aspzo1_147179:0.27093940313416869925)20:0.06418646771568500831)76:0.11710117791527682729)16:0.05880052233647295457)11:0.06012304980300622187)1:0.02587019198859788482)10:0.03402694304761606781,Botdo1_12911:0.22255528450367886850)32:0.06192751166199358948)15:0.02478267541295891760)42:0.04645536072468033767)36:0.02943105711174471076)22:0.04934567663486658096,(Aspve1_129047:0.08591029658042595440,Aspsy1_87904:0.06764988517498551901)100:0.30140316800053951196)83:0.06377194300130616111)84:0.09394516509617847899)42:0.07163937607028146581,(Melbi2_492695:0.35879228693555231811,Aspwe1_35657:0.30926671301426622573)35:0.09630356524696379039)39:0.08447636405771166701)57:0.13492602780093193582,(Phisc1_696375:0.52849767408889225528,(Micca1_3207:0.26715371091100770240,(((Aspka11_13527:0.01840628548258654157,Aspfo1_392263:0.00000100000050002909)100:0.01768818799903091460,Aspbr1_49077:0.00513389207977965611)100:0.11220655944179271091,(AspfuA11631_104033:0.00859336144239121989,(Aspnov1_397811:0.00687219374864788454,(Aspka11_11646:0.02023184841159040084,Aspfo1_75702:0.02376401396001309729)99:0.04702641285265331261)94:0.06697691073796138705)100:0.16385735207628618348)47:0.07142092490970090857)100:0.19984916859268547773)54:0.11478002965237080191)71:0.07841795894449829496)50:0.07140164356652543842)100:0.15290769078038621287)11:0.09281026962856615825,(((((Fibra1_1398:0.15877962047124152822,(Phlbr1_77737:0.16728005111796923066,Phlbr1_149661:0.11682081663990037668)77:0.06732510836523619702)100:0.11786118022731341404,(Psicy2_1273:0.16565175375032203942,(Gansp1_110992:0.11911644313386582361,(Exigl1_789286:0.28459650537991260100,Polbr1_1363986:0.22504558582915143439)52:0.05227751547650665020)96:0.10496165105719611199)95:0.08602855936855299812)100:0.40652769743067607155,(((Leppa1_386839:0.17693356456321424064,(((Aspte1_9832:0.06653798020381980483,Aspfo1_212352:0.42369039248326301195)86:0.07763593910930116637,((Aspbr1_59848:0.04002152231342871042,Aspcl1_714:0.03912487529411633191)100:0.06480619953738145367,(Aspte1_1210:0.15828246953534708119,PenroFM164_584406311:0.17293585049939613763)92:0.12916906533519914579)46:0.05653729845999178744)51:0.05233327299618802109,Mycgr3_45905:0.33218717755452747964)40:0.03692831615188085087)94:0.10658505744830341910,(((((Aspgl1_33539:0.21880949480272576801,Aspgl1_1505414:0.24608095076364797094)53:0.06041359386444015295,(DalEC121_58696:0.14996261844055119861,(Ophdo1_150.276:0.21170730926431535757,PseliM95_4340.6:0.09744040284616194147)88:0.10170443586310079498)94:0.10245369611370316876)94:0.11857920992387335768,(Hyspu1_2912:0.16374431628405353156,Leppa1_473722:0.14768344626909482575)99:0.11863595299105517133)62:0.09135086409073610303,(Zymar1_768078:0.43368072327572237956,(Grocl1_70:0.27297937285576651112,((((Neofi1_8779:0.21809114152125991248,Aspzo1_20739:0.26142229198695599024)81:0.08396357227876628804,((Isafu1_XP018705633.1:0.05153313827827222388,(Beaba1_9259:0.02934959076440985665,(Beaau1_1536:0.01281202386329479033,Corbr1_OAA37536.1:0.00000100000050002909)100:0.00910757801906406268)100:0.11026529657303851817)100:0.23548692710734078770,(Bder_08599T0:0.19969794588708261740,Micca1_7620:0.21043785065855255545)71:0.05357639396477257426)45:0.02571333165397233361)27:0.02237958200488569110,(Clapu20_399166991:0.00507992225638320954,Clapu20_399166985:0.11049544995097256017)100:0.18458566255460789884)25:0.03744183439714518502,((Beaba1_9585:0.29100063846597651329,(Tinfset_TI3167108783:0.03245188030357380043,(Tinfset_TI3197506479:0.02564569482225512870,Tinfset_TI71407508:0.00000100000050002909)76:0.01778369250181019087)95:0.14743948644620366584)80:0.09183764165266236623,(MaggrBR29_00106191:0.28892232680978063852,(((CocheC5_1213676:0.00000100000050002909,CocheC4_58188:0.00000100000050002909)100:0.03251190226147562118,Cocmi1_2118:0.01614188337112958116)99:0.08273994753124479240,(Pyrsp1_592860:0.13351901259865267546,Dotsy1_253649:0.12580096476025354191)54:0.01389793387558817088)95:0.08829568296181039555)38:0.04034943246171610737)34:0.04291588455768561433)45:0.05061318960133099482)50:0.05708742664851656351)46:0.05849787934434278608)37:0.04882274147116499874,(Aspbr1_33811:0.16234083693197451370,Aspfl1_28914:0.50971384631281135835)100:0.22970294094407706087)66:0.05021681568324159323)85:0.09065430640348345892,(((DippiCMW190_00010127:0.03781737456679667986,Dipse1_00004628:0.07723455701272972929)100:0.38287848640958449531,((CormiAloha_7010:0.25003540161477821879,(Ophsu1_PHH89143.1:0.20707788663936441131,Aspste1_463023:0.23801814865952389266)59:0.07033521777052546831)69:0.11802351998472197792,(Mgyp_01576T0:0.40754223528699312640,(Botdo1_5875:0.25441427932265220369,(Aspcam1_324321:0.26967592141659335603,Aspve1_87836:0.21641365133555531819)80:0.09335704288133932216)47:0.06074082132369393316)29:0.05220232563881788829)31:0.06624153566631409140)45:0.05184262929115202034,(TriviGv2982_112098:0.10967176625915713017,Triat2_85796:0.27950075873925972481)100:0.30665820906688628922)75:0.06769861489123464582)97:0.13130106724125309436)27:0.10760644160471842523,((((HypCO2751_167232:0.00324893258129930378,HypEC381_6698:0.00000100000050002909)100:0.06980801701847347274,Eutla1_9697:0.05412709066373189853)100:0.43220946832259365955,(((PseliM95_580.117:0.24886351231512934823,(MaginM35_2230.74:0.05272020849117702024,Mpoa_08856T0:0.10167230128295000335)78:0.13744216012349472211)100:0.36918274990363741939,Colhi1_5732:0.28828908831173649663)92:0.14196202310544331349,((Stasp1_236443:0.13434915935517477426,((Cocvi1_112860:0.00320129365198949497,Cocsa1_345491:0.00980179904540001007)100:0.16280911106953713241,(Pyrsp1_593170:0.26862339676570951008,(Altal1_1083497:0.02253171393420998897,(CocheC4_91543:0.00000100000050002909,CocheC5_49790:0.00000100000050002909)100:0.07464102565755827146)100:0.14984123575209493118)98:0.11896095157066091663)66:0.05535724336293072756)100:0.23463722019833957444,(Antav1_423145:0.38422117241647396613,Melbi2_596660:0.32748433904167062458)95:0.17960808820528023633)73:0.09731578400514372118)68:0.10303405690689407259)99:0.27428713633145385131,(((Xylhe1_253873:0.81016156543818851343,((((Ppan_10232:0.26354632723713738995,(Triat2_171450:0.27292618355186765156,(Fusfu1_14637:0.23002987430857116391,((Triat2_214040:0.07059540425708246691,TriviGv2982_53627:0.04389964746931824396)99:0.15312768241463425856,Aspnid1_24:0.22034407471929545741)84:0.07796470608456244900)22:0.04187548020854527098)40:0.02706043060114322885)4:0.02830003972268116744,((Colhi1_3578:0.13678695728061335268,((Necha2_81104:0.06236741871355520189,Necha2_16652:0.26776917371369002296)99:0.04654646837984702940,Fusfu1_2308:0.18502350535076375615)92:0.09881543307540650856)90:0.09547932823927188228,Lecle1_OAA76066.1:0.35640802716963576602)76:0.07175660711289287563)32:0.04190381485778272436,Aspgl1_58062:0.21609397735142543695)91:0.19626477694562444176,((((Aspor1_4383:0.04668018746036880356,Aspfl1_32791:0.03901735563438745585)100:0.69715837380165857073,((Cocsa1_147814:0.06475656655504498371,Cocvi1_46063:0.03506922790640957383)100:0.09945927085087159780,(Pyrsp1_586945:0.03227980117488775391,(((CocheC4_121488:0.00000100000050002909,CocheC5_72906:0.00000100000050002909)81:0.00000100000050002909,Cocmi1_46094:0.01048204478839975806)84:0.00081869738391259959,Cocsa1_171038:0.25418946241336271008)92:0.05956097483287739469)59:0.02097271963523524366)99:0.19383509104506982390)100:0.17208038308700052132,Fusve1_6339:0.25375275774473687873)83:0.08550861802229940689,Ascim1_117192:0.55505963015449433229)45:0.08265382004379005776)42:0.04086143085192933677)70:0.13530270459015358853,((Neopa1_6866:0.28569665985657111129,(((((Dipse1_00009675:0.38661100336205439509,(Wilmi1_652887:0.22596140881740564565,Cenge3_642541:0.16165866234884121444)15:0.01124507789101003748)37:0.04377354996168733581,Botdo1_12181:0.30410124579243347220)43:0.05306836385918584087,Ppan_203:0.23903901992864845516)15:0.04671088425602798466,((((Lepmu1_7648:0.11238938860558413124,Dotsy1_425284:0.06988630768011291905)91:0.11253099278846584452,Cenge3_689769:0.11891684842349785345)90:0.10858907383462938767,((((Cpos_06617:0.02475158836500496520,Cocim1_6591:0.00000100000050002909)100:0.05390894858123883304,(Artbe1_1466:0.00000100000050002909,Triver1_2708:0.00951745822712236032)100:0.23428901008231059477)100:0.13143604331170888333,((Neopa1_804:0.08999675234343558483,(Macph1_6843:0.03693108881376121894,Botdo1_1384:0.05119541470032263480)91:0.03948393429531683874)93:0.06296633670921840398,(((((((Cocvi1_29039:0.00000100000050002909,Cocca1_94443:0.00662007691818683637)74:0.00330487108724469717,Cocmi1_108800:0.00997624392520016397)55:0.00000100000050002909,Colgr1_5245:0.08047096612324380893)76:0.01231871992744380459,((CocheC5_1229071:0.00000100000050002909,CocheC4_207902:0.00364866444736215061)99:0.00984702569362100148,Cocsa1_193357:0.01615397862403937165)77:0.00577473901485069628)100:0.08612853290208309642,((Valb_09551T0:0.00000100000050002909,Veral1_3607:0.00000100000050002909)100:0.00495799939061145924,Verda1_10026:0.03811612348542777612)100:0.15855047180689849085)47:0.03068476534449566043,(Cadsp1_596530:0.07438977064109172921,CormiAloha_13507:0.09271158531424905647)73:0.01349042660654037502)95:0.09247899627286243485,((Ppan_3635:0.07847201856120060437,Chagl1_18411:0.01683541245350179266)100:0.09583870504320994577,(((HypCO2751_32401:0.02110698604403800013,HypCI4A1_264471:0.05805920850574172037)75:0.01658055976668607392,DalEC121_302711:0.06331499013038391355)97:0.04834351400158566625,MaginM35_40.731:0.23319397243139164400)89:0.07897905919001163566)100:0.10526676306126815652)88:0.05364331723134072027)57:0.04696423510366010828)100:0.22281728125387786910,(Antav1_471464:0.18112254510750719350,Gaegr1_GGTG10206T0:0.25037892727477167876)29:0.04930843374988360533)26:0.02300263589035429074)66:0.06773082728132898134,(Colgr1_6015:0.34144094772772753954,Ascim1_418751:0.44924719823109748873)29:0.09286535990182746836)14:0.03233322409018476312)30:0.10569017607974351414,(((HypEC381_4277:0.00131465666079775591,HypCO2751_74204:0.01910963975642325507)100:0.28445544118446414172,Antav1_433600:0.16871314074370827307)100:0.46078002942878437675,(((MaginM35_340.300:0.25514334592033671711,Sclsc1_12425:0.16184145049864442911)97:0.10946411163862025673,(((Cocmi1_83773:0.01645132881659285007,Coclu2_108034:0.00000100000050002909)89:0.00639745622528343355,(Cocsa1_350248:0.01311300602781647305,(CocheC4_142140:0.00000100000050002909,CocheC5_1123398:0.00000100000050002909)93:0.00000100000050002909)80:0.00675466940076579776)100:0.16993438377986808119,Necha2_53983:0.30862292909073085756)76:0.09046188090330140041)74:0.07696167402110133671,Aspste1_476851:0.36968068945604770636)98:0.17599733025022468169)11:0.07220917523025631446)14:0.06584504079976673252)32:0.06653452507258549031,Aspcam1_315011:0.65624825502989758697)72:0.10631407733396165682)68:0.15144190142012270428,((Artol1_1152:0.05041611698899591681,Monha1_10705:0.03204075359755351876)100:0.41954743308514536038,((TriviGv2982_81573:0.48589303156466917555,Triat2_85160:0.66551697887646787954)87:0.16313512245680503177,(Aurpuvarsub1_496879:0.32736307643179030080,(Aspwe1_738128:0.50088848898068683013,Aspor1_8525:0.50871282002606499351)68:0.11576927914545016851)100:0.28840417940631934979)90:0.14676008056433190174)35:0.05229682780423259431)22:0.06906213349369280663)27:0.04677379677905142696)26:0.10401288807572260653,(Artol1_6153:0.68392775150499907078,PenroFM164_584412665:0.47274889797505031952)97:0.33366651336207714396)27:0.07153679633352388878)2:0.04326534238959010154)2:0.03726648176326929907)7:0.08271034249811065608,((((Punst1_140302:0.13333493902238777173,(Psicub11_50198:0.13877446278205418650,(Gymlu2_11991:0.03118502498522740182,((Galma1_81486:0.11532199725446541649,Psicy2_7663:0.00000100000050002909)68:0.00848122092257795612,Psiser1_87390:0.07192650269242138739)63:0.02849107179499732467)100:0.09867853017406802429)100:0.12901996817936287054)100:0.14238081682833794717,(Pancy2_3335:0.11074373108580483349,(Amain0_3627.1:0.07952147438882857522,((Amabr0_4605.3:0.00000100000050002909,Amabr0_4605.2:0.00000100000050002909)100:0.00000100000050002909,Amabr0_4605.1:0.00411459281689541875)100:0.04057746038579167214)89:0.04670419484813959771)74:0.05840915003346541789)100:0.20464965854470068551,(((Gymlu2_6601:0.21749552445489300778,Pancy2_4407:0.10744554301615417968)16:0.01845110411298466271,((Psicy2_833:0.04166099480614497003,Psiser1_50700:0.10733839186785447406)93:0.08585485517186723647,Galma1_141231:0.14362667013805932581)28:0.04758585438163204923)95:0.15413092667790401213,((Sisni1_489074:0.01022930497820090726,Sissu1_1064852:0.00000100000050002909)100:0.18985304166442318330,(Hydpi2_118929:0.23074476150342565495,((Sisni1_547882:0.00510223878890018415,Sissu1_1120964:0.00158526161810990324)100:0.10691145950525826613,(Sisni1_547410:0.00338843276338051270,Sissu1_1058666:0.00000100000050002909)100:0.27475214206602838196)100:0.46268052337743531544)66:0.09666905083735671811)55:0.05533676026609008619)75:0.07784554820764813532)94:0.14171591434032532186,Exigl1_407884:0.39259656234496825844)100:0.29562964993980456185)68:0.23167900101904989607)40:0.15943594158309273845)45:0.25199048622773034811,(Rhiso1_12762:0.86131585644666996959,(Bjead1_408988:0.93288857632555455268,(Pancy2_12939:0.77598746451669819990,Aurde31_173595:0.52132786069914383020)74:0.25344006865748969215)44:0.13138381302390578220)100:1.28358663930160421529)86:0.34414351365063083898)17:0.20444777408151260101,(((Linpe1_224500:0.32877751426105311650,Coere1_42864:0.37983184654198365315)100:0.45387493944853002370,(Catan1_49626:0.85277373588148785988,Catan1_36326:0.65612745380339310142)87:0.34600204745495405367)80:0.24465386583601569925,((((Coclu2_25128:1.39122068263146370093,(Acain1_266144:0.72777739845998068446,((((Mucci2_153793:0.16789522793417047120,(Rhior3_4899:0.27720575565312893795,((Rhimi11_34795:0.00000100000050002909,RhimiATCC52814_221749:0.00000100000050002909)100:0.01137545083176585287,RhimiATCC11559_108908:0.02895434456240309970)97:0.12081745892390884090)79:0.05417836904611506021)100:0.20034951305656445442,(Phybl2_56514:0.41469423740046246207,Mucci2_189121:0.52845923341595013589)81:0.13610064915307557021)91:0.13421321860136378734,(Basme2_330468:0.41538844794834739460,Gloin1_40274:0.44164033168420940845)59:0.10712301584614486449)80:0.13785775285720469618,((((Malgl1_1105:0.22861863366237883399,Malsy11_2077:0.29703343134754622845)99:0.39460433701572433796,Cersp1_321411:0.84705119139074003254)27:0.10365015192676801936,((Mixos1_86951:0.56071327726943709369,Atrsp2_1260405:0.25670858744627383929)58:0.16528581533717581764,((Treme1_32275:0.47018518233660377970,((CryneH991_3057:0.01045338993391328221,(Cnew_cn_wm276_479_snap.30:0.13163336737140982069,CryneJEC211_5361:0.01883618960128440045)50:0.01091947541323116423)98:0.12654565698476791247,Triol1_284533:0.34075905680893886496)87:0.09669338497933210874)99:0.27369938133814064596,((Walic1_3738:0.46360568831026355285,Walse1_32787:0.11285517806618883263)100:0.29886987438064777090,(((Sebve1_326157:0.08948581560003145141,(Sebvebe1_778442:0.10074244487896581723,Pirin1_71855:0.10593679601684831415)89:0.04181116868089147093)100:0.24590454320121238330,((((Artol1_8606:0.18472519505261200679,Copci1_4212:0.41707186563890041864)8:0.08866578846659244062,((((SerlaS732_72618:0.02384013843350030887,Serlavarsha1_141133:0.02160662025774960637)100:0.11615952052776268300,Jaaar1_182987:0.15890182961901555547)12:0.02747892247032057006,(Pilcr1_809844:0.16554567643343176542,Hetan2_33306:0.14122255827812316142)4:0.01905179218713061451)4:0.01702602728974380100,(((((((Fibsp1_769046:0.00679228089181881621,Fibsp1_915840:0.00000100000050002909)100:0.23075844854431923348,(Punst1_50688:0.15063229131365676872,(Monpe11_81397:0.33705356226224997274,Volvo1_112270:0.19276478653949633002)48:0.14306590342018130069)34:0.05350006005319148800)12:0.04110311677660374169,(((Polbr1_1339983:0.09893085220598624163,Gansp1_116051:0.09655788437348447606)87:0.09691964256964739899,(((Obbri1_788648:0.03932408103031058422,Cersu1_114558:0.06809100118200782370)100:0.12757309194308019684,(Phlgi1_28208:0.14117720109127707140,Phaca1_123568:0.14559017670245436027)65:0.05678516502834039109)28:0.03532034466605749046,((Pospl1_121822:0.11581693635080334004,Wolco1_138567:0.11364803638213906434)13:0.02725332191777052673,(Laesu1_757565:0.10555533592269993048,Daequ1_666723:0.13358848251681379460)36:0.02337127000737097837)35:0.04554611330659204260)24:0.04017036683654148094)10:0.01974679749982179502,Amain0_5611.1:0.23403406311324320699)9:0.02574104848981242227)2:0.02431950031768359208,Fishe1_39794:0.34747024678667493003)2:0.02623539742405440328,((((Armme11_4726:0.02177230575479108948,Armos1_AROS13446g:0.02765939846726019058)100:0.36518814562802054402,(Cylto1_401502:0.06385866799202033484,(Cylto1_474845:0.12446536790367937475,(Cylto1_384381:0.01650397746392877688,Cylto1_473215:0.44522447588980562649)13:0.00000100000050002909)97:0.05923752114972147265)100:0.12329773017109167677)30:0.10198750505397921606,(((Lacam1_678442:0.03904812778264598466,Lacbi2_613358:0.02927608848879715078)100:0.18059716372073128521,Fomme1_146809:0.30713131208829980157)51:0.05821217688153473152,((Neole1_1155485:0.18087030553923055809,Glotr1_38153:0.03478124322444661742)100:0.27827216549119077049,Plicr1_172939:0.15719543664115806503)14:0.05043192695231220324)6:0.01632325113627667440)7:0.06889637068551980603,(((Tersp1_KNZ80549.1:0.23649790907885739899,Volvo1_112269:0.14881928580441344812)10:0.03336218988908483396,((((Paxin1_166846:0.02732933045942041728,Paxru1_23899:0.09849042926462642233)82:0.02458332732292596232,Hydpi2_25390:0.21409378049483224205)98:0.03800017344672970698,(Sclci1_1208549:0.12386391023496355623,(Pisti1_130430:0.07714758895021446572,Pismi1_675285:0.04942225672424206684)100:0.15156529632726822854)100:0.07297481368719684058)100:0.13412567117345366996,(Rhivi1_767989:0.11176115187368591830,(Suibr1_869244:0.00687837521920568479,Suilu1_79518:0.01379271782175731272)90:0.05084284824945448089)100:0.07497739991281815453)59:0.04773164759824644748)8:0.03563801738974826244,((Gymlu1_69620:0.25298256335350810531,((Hypsu1_844110:0.22513302519425948400,Gymlu2_13873:0.19497903300719940378)44:0.06554205547390228037,(Amath1_1376:0.29915219842237800174,(PleosPC152_50812:0.24296070738975775183,((Sisni1_453272:0.00000100000050002909,Sissu1_1047802:0.01004981700793620113)100:0.24268462410164334808,(((Rhoba1_53345:0.47501364743570195781,Rhiso1_6776:0.26256020941214158748)74:0.11088958177401662952,(Exigl1_723011:0.15967325933894266354,Aurde31_1008459:0.08497061524735620430)100:0.22296640649843368909)76:0.14365969918931820182,Botbo1_25867:0.23908731313385056527)44:0.05722967138991226499)33:0.04447895603007023108)26:0.04784375800245821431)12:0.03136296954101196882)7:0.03720578594268132006)3:0.03671399481297253631,(Phlbr1_27103:0.15711406346914488785,Phchr2_2905526:0.14070186817717772465)66:0.08052897963125865699)0:0.00432812569845969584)12:0.05509768974053871893)1:0.04243275433581601697)3:0.06261517368795523064,(Stehi1_124085:0.25901379059366896884,(Bjead1_35880:0.23525353013242769618,((Fibra1_2783:0.17529538393249077810,Fompi3_158274:0.11023946262106637528)41:0.03773971034316438850,(Artel1_402102:0.06291509408614477661,Trave1_142040:0.05561102350288305018)84:0.08564094136158424686)28:0.03728876783982391224)13:0.02482503168450107822)3:0.01739081889838389045)0:0.01960900017186635244,(Ompol1_107:0.21243868836210361151,(((Amath1_77807:0.34501500052196065749,((AgabivarbisH972_192626:0.00000100000050002909,Agabivarbur1_112662:0.00687468889858366961)100:0.26377969479294910427,Leugo1_404:0.20899407006890377558)49:0.04877264808133996432)29:0.03190763142409060171,(Galma1_140485:0.11127615520094888413,(((Psicub11_83636:0.06796234984858783024,(Psicy2_8076:0.02110031204896227128,Psiser1_90643:0.02609537861266758574)61:0.01820934010140238049)100:0.10175178045645102975,Hebcy2_446295:0.07557347770398853415)50:0.03131408638734516775,Pancy2_8762:0.14929203182295919250)23:0.02169209736243372932)42:0.12390133977249011277)9:0.04659050593986946431,(Amapo0_5399.1:0.12686696173000802657,(Amabr0_12081.1:0.13118578769746142010,Amamu1_124134:0.09818790566914366302)78:0.02379642982869449933)99:0.08799064295263658853)4:0.03240048339602936284)1:0.03952356364228588881)0:0.02016352385894158369)2:0.04745416405884198691)15:0.04514198058476966841,Schpa1_903131:0.12032722860476550986)34:0.08870918019206094907,Sphst1_27800:0.20419273858691477930)50:0.11941246695662464938)21:0.04188046485671859803,Calvi1_518916:0.19838073859068675042)83:0.17894335137241787481)39:0.06846251134230602053)32:0.03872307097753972110)15:0.05939001158980270617)25:0.06959558187193935763,((((Calvi1_551946:0.36666964860571377161,(((((Botbo1_163522:0.06412705017871975222,((Botbo1_184306:0.37592546120255732056,Botbo1_177920:0.06886006041174667913)51:0.06336453911896802738,Botbo1_177921:0.03246461720533817819)31:0.02769466527440779882)100:0.21566980162896118300,((Exigl1_783948:0.86886245408235784904,(Aurde31_1009009:0.20730688155066084866,(Exigl1_830968:0.00000100000050002909,Exigl1_834532:0.00000100000050002909)100:0.31711835919208397616)100:0.44245728772855852373)95:0.36322680252989208993,((Sebve1_144558:0.23542908717674290719,Sebve1_16391:0.08604112787879619750)98:0.10221228724298862811,(((Atrsp2_1355582:0.00443899013277913434,Atrsp2_1349976:0.07065920893543058134)100:0.21967360471033511859,(Atrsp2_386182:0.91576293867342906108,Atrsp2_1346287:0.36442938142572062210)43:0.09475548020231540358)56:0.19692683402932542602,(Pirin1_74345:0.24941965830419463024,Pirin1_74346:0.12287766449349869780)85:0.05108760655237722798)19:0.04479303925800183495)49:0.08990870475730425304)28:0.10790133306390517487)8:0.07933490728567933747,(Rhiso1_4766:0.42103720649240627960,((((Aurde31_1273033:0.20013997048652013011,Exigl1_743634:0.19318588877274814330)76:0.07849906548132720707,Aurde31_1246471:0.23067896328081971546)42:0.05335524376991099965,(Aurde31_1027036:0.08435578789651669573,Exigl1_636953:0.10614624351832203930)100:0.34261536490776273167)80:0.09888765228606265223,((Sphst1_75329:0.23074017154862191958,((Tersp1_KNZ79520.1:0.16279640564503811140,(Galma1_894859:0.08711131097067034701,(((Pancy2_8014:0.14150795161690785107,(Copci1_8463:0.25418973768017683046,Volvo1_116918:0.14006379776153224381)65:0.04411286515333460306)79:0.05973923105614269841,Amain0_4332.1:0.30311437716148542654)38:0.02134141621100833427,((Hebcy2_385122:0.11394988020425256270,(Gymlu2_3118:0.20423253250120024238,(Hypsu1_145188:0.19270886666213449256,(Psiser1_66893:0.01117970474652777921,(Psicub11_39347:0.06026196707709721018,Psicy2_7436:0.02925992738706162735)65:0.01734600333319008536)96:0.05903414071398735419)55:0.04039029614805825230)67:0.04377556681106311437)65:0.02465306057617709309,((AgabivarbisH972_188164:0.01127759983717619222,Agabivarbur1_80426:0.01300106976838066516)100:0.16055204136153963801,(Amath1_142230:0.16474472598129255574,((((Armme11_4445:0.00000100000050002909,Armos1_AROS12746g:0.00616096995687604506)100:0.08710098633489612996,(Armme11_13182:0.02973365904672445673,Armos1_AROS04495g:0.00000100000050002909)100:0.17856211772640842583)99:0.06462776270608937279,(Cylto1_379016:0.23658444026625777279,((Cylto1_348401:0.01277635032361595403,Cylto1_348398:0.00572855052105756841)100:0.17611209318610601682,Cylto1_358006:0.26972364291305478412)83:0.09018290985273748339)94:0.09913670936060520189)44:0.07166707460806426289,(((((Punst1_122390:0.18042599194096525794,Jaaar1_162396:0.20529323275049876640)65:0.06420834135419352384,(((Plicr1_31762:0.16972171773525468463,Neole1_1133614:0.15157158855304625478)49:0.05801227621959522546,((Gansp1_107942:0.16409682215006923811,(Gansp1_45472:0.52102741665163698759,Gansp1_86421:0.11806362054783296756)68:0.09159171189699136240)84:0.15527783952049747929,(((Artel1_818868:0.16811368950787289323,Trave1_73594:0.07125701833174467870)76:0.05792896193186936049,((Artel1_806327:0.15980993832088077888,Trave1_50320:0.04732623793923718819)100:0.09018151868144118344,Polbr1_1364210:0.15067727980819525802)77:0.12339284908246793415)51:0.06245769792894062533,((Fompi3_40309:0.11297606490107500732,Daequ1_768997:0.06801222746439600231)100:0.13561485005178325336,(Obbri1_664377:0.06299811653996716110,Cersu1_156357:0.03727999841437204531)100:0.11184745880756055691)93:0.10960780437097042417)9:0.02392315385460830682)1:0.02795053407156909003)2:0.02358884735995329940,((Phlgi1_124938:0.07359272308540297514,(Bjead1_175283:0.23760451465557635986,Phchr2_3006243:0.06993546307959913610)39:0.04005622491519355427)39:0.08483565802476425444,((((((Pospl1_107968:0.00000100000050002909,Pospl1_58726:0.01930012360006399044)99:0.06694025612057896701,Fibra1_2747:0.16358082048710526069)68:0.02654889776914617916,(Wolco1_146767:0.08222706317100146600,Laesu1_330211:0.13320315337181343196)46:0.01941868646612149307)88:0.12695948980774920956,Glotr1_81165:0.08260896863239852728)75:0.07931067527708138276,(Phaca1_98844:0.14269979230014465110,Phlbr1_146777:0.21624341643752820197)41:0.04845583744762217704)22:0.02491582964978437606,(Fomme1_73349:0.18620193779640220599,Schpa1_820108:0.10059409569826908981)88:0.06216103720707072400)30:0.09524097987357132977)18:0.02047728297703572953)2:0.02300167785013458241)0:0.03467924564459250181,(((SerlaS732_78502:0.08359225920301356638,Serlavarsha1_43026:0.10018606470999104341)100:0.08562432948507575636,(Serlavarsha1_42907:0.11441090785140846375,SerlaS732_96466:0.03400590306638631016)88:0.06590261836576366550)77:0.04576413448601839018,(Hydpi2_98093:0.13749090518831996732,(Paxin1_90255:0.09455680627057891363,Paxru1_827239:0.11818527664250877418)100:0.19190206255650110734)96:0.13713676947241693060)65:0.04485791554697444311)2:0.00716108637558680178,Ompol1_806:0.32367994778234315811)2:0.02883715232794114430,Hetan2_157539:0.18837445751785000803)11:0.04431438569098485741)6:0.06589539085691667464)1:0.02153118842527689328)2:0.02114201237446236906)7:0.08287410113214872809)4:0.02689465453214416948)3:0.03708272591568162468)3:0.03885168652670894368,((Fibsp1_1046163:0.72916558312754753413,Fishe1_44708:0.31899563460289548367)17:0.09082478657664107280,Gymlu1_72332:0.20165320290262853109)11:0.08762736451840538732)16:0.03278480895748673435)72:0.10995706933110174774,(Exigl1_738540:0.13865956663272807625,Aurde31_1214903:0.25925963821954922661)100:0.28830062875224948815)22:0.05963964596851789590)41:0.06705341795143637817)23:0.07810023236771902744)30:0.10914556112905667018,(Rhiso1_12198:0.00863650391429999879,Rhiso1_12774:0.00000100000050002909)100:0.16674064024725471223)38:0.07822074632511728798,(Rhiso1_7209:0.09660066945942592798,Rhiso1_7210:0.14901883225162690372)100:0.44407448465832544127)56:0.08905889374705414085)79:0.09526680430030905200,Tilan2_266821:0.68566994317213914023)76:0.12399794848212220000,(Psean11_83114:0.08477309666633850438,(Spore1_1518:0.03385768768571537773,(Ustma1_4261:0.02384085183956371340,Psehu1_7149:0.07061638932571773219)97:0.04678263969360604846)99:0.13836705329730886183)100:0.35180817443948503298)67:0.14822072842427111428,(((Ascim1_209899:0.40676432523281846887,((Monha1_1382:0.63777666101148877686,Artol1_3254:0.80816179588254410948)100:0.55275802122985973064,(Monha1_1476:0.21292126099033165110,Artol1_11354:0.43251074351844109867)85:0.09440988046918713517)64:0.22829174101582175305)16:0.12819553766772603942,((Aurpuvarmel1_61340:0.00000100000050002909,(Aurpuvarmel1_79465:0.07147249106494758808,Aurpuvarmel1_79602:0.01779109417962185247)92:0.02091084285608843171)100:0.81928625572444047087,((((Melva1_607396:0.55040234089506623327,(Melbi2_275445:0.35719910512639152511,Rhier1_748890:0.49509990935602571360)88:0.09087181017762367696)87:0.12925754800880528972,((Talma12_7383:0.40186518703213125470,((Oidma1_134247:0.26416355832895427325,(Clapu20_399170017:0.30816895107413766475,Penox1_1566:0.46205119710393582899)31:0.05837217740935957827)67:0.09909786223952909978,(Aspnov1_366637:0.01045518882668069333,Neofi1_9885:0.03548842019806643100)100:0.35000938251810137514)100:0.15483252208817260831)79:0.11289958155703526399,((Marbr1_9701:0.45223583342340950564,Cadsp1_575050:0.23990585934174624150)87:0.11110903180556665204,Melbi2_641429:0.45180003243060579132)49:0.08080795758553686869)92:0.10517422742393325863)98:0.23892226193080129404,((Corca1_522296:0.29212412101866963576,(((Coclu2_47508:0.12394491151145060892,((CocheC4_20064:0.00000100000050002909,(CocheC5_1187855:0.00000100000050002909,CocheC5_1139806:0.00000100000050002909)34:0.00000100000050002909)100:0.02345439556797596081,((Cocmi1_33209:0.07415465142622228167,(Cocca1_4779:0.00000100000050002909,Cocvi1_88901:0.00284868492620566098)99:0.02820345017547751937)56:0.01380489446199578522,Cocsa1_125218:0.02287174413264292036)52:0.01411508566602359335)100:0.23499451973940227445)100:0.31261016954502662824,((Stano2_7903:0.16802322079701381696,(Stasp1_272183:0.09390380432436450098,Altal1_930178:0.12246202088391212881)81:0.03710160958340195242)54:0.05581751927001593616,((Pyrtt1_2122:0.13272728956457496841,Pyrtr1_286:0.11957920450583038596)100:0.31571682639981551999,Lepmu1_4656:0.37231210781776558072)23:0.07286968208745453479)30:0.04755951050944155073)90:0.13418377612880424965,Dotsy1_369496:0.31696997601362980612)54:0.08914387978812401969)100:0.43269094958435133647,((Zymar1_774366:0.00000100000050002909,(Zymps1_800474:0.02536413886880601806,Mycgr3_49750:0.03567671251365791413)63:0.01511472844380471088)100:0.41368359219711431374,(Mycfi2_191284:0.28707477376479584308,((Dotse1_179413:0.15690722563797318556,Clafu1_187548:0.14143431479066825851)100:0.22756270389130503484,(Sepmu1_92751:0.02945078114808938677,Seppo1_111233:0.04605908314752790028)100:0.24825607389765369515)41:0.05114260036358896783)67:0.08357341969635821710)100:0.25204092477836614883)82:0.12197483894812044536)51:0.12669122573584562508,(((((((Oidma1_46162:0.31315859547055296952,(Cadsp1_629977:0.57576816046729561993,(Melbi2_722249:0.21178382433052830858,Cadsp1_657778:0.20566715625876372253)83:0.08784166225060130451)60:0.14797183222098869715)23:0.03981229842001093866,((Sclsc1_1564:0.38123155747011511219,(Pdes_287:0.48550585454980882405,Pdes_3202:0.47117182794114836897)62:0.11838449478082919974)29:0.02703126050083286616,((Oidma1_46392:0.37332039220850676831,Oidma1_46380:0.00789973857584753622)100:0.46518510832701648328,(Amore1_87238:0.19244774548467641351,Oidma1_88155:0.19084984300384608136)100:0.23142480183833172291)98:0.25453540220441850384)17:0.03371061409420562927)79:0.17142924561876335399,(Exool01_6271:0.39195540965489522600,Exome1_759212202:0.23000892948361553736)100:0.45338051707956672498)13:0.06739976123819094167,(Cadsp1_636926:0.46991317092462431271,((Talma12_4159:0.39586610499108654260,(Mycgr3_86391:0.00808985940960615761,(Zymar1_770738:0.05183346158023383055,Zymps1_801950:0.00284730554758732927)34:0.00478043994144451180)100:0.60920107491310793169)51:0.10409967263025043938,((((Delco1_402258:0.24756383271710871719,(((Stasp1_312944:0.02286888322886732397,Stano2_216:0.11858058676783829466)100:0.07672060523138765631,((((Corca1_571713:0.13598728580868585381,Corca1_604400:0.34940274004484656034)79:0.07860299591318675727,Dotsy1_285129:0.16907029629277309235)32:0.02199053818505298727,(Altal1_2778:0.13708461079699463259,(((Cocmi1_88850:0.00666259590594233623,Cocsa1_85983:0.03536762592061922644)98:0.02302138949432439713,((Coclu2_43651:0.10938271470884794456,(CocheC4_29676:0.00000100000050002909,CocheC5_1022168:0.00000100000050002909)100:0.05343096766717687213)80:0.02777941815481247551,(Cocca1_96898:0.00000100000050002909,Cocvi1_87491:0.00000100000050002909)100:0.02177489814466280343)54:0.01064574391352979092)100:0.09275801701233658825,(Pyrtr1_6962:0.06947437151800044119,Pyrtt1_2980:0.00977475743847852976)100:0.26543739875676763962)59:0.02560273404977780193)91:0.14179957095975992409)34:0.03703994006424425611,Pyrsp1_638464:0.15694949340250255454)16:0.02085405872403307825)75:0.1019991590
1156719755,Pyrtr1_4903:0.18637479613722093830)68:0.07566700059133285583)50:0.03326523426178348147,Parsp1_1112441:0.26041540675640123537)45:0.05142212006944079511,(((Leppa1_317131:0.09801780693782570497,Cenge3_6922:0.07884883711315153476)81:0.03886029315871919465,Hyspu1_8933:0.18060334038755776476)42:0.05357875691917967503,Rhyru1_6147:0.29709930284078994722)29:0.01130951243069762586)37:0.05753890648545519765,Penox1_8091:0.21468093232881826915)32:0.02935301294458567481)14:0.08478322002670170277)4:0.05207569390411693339)0:0.03037565411608963983,((((PenroFM164_584406539:0.29990780494838958914,((Pench1_82316:0.02008408778996196090,PenchWisc11_147304:0.01103933453518356374)97:0.05118845044396762300,Pendi1_7134:0.12392917527247400422)72:0.03996666001788654055)71:0.09330694691602771373,(PenroFM164_584414565:0.16740129434437236999,((PenroFM164_584407730:0.00726070577752587886,PenchWisc11_138747:0.01943739908983027273)100:0.16461114260758188954,Pench1_10589:0.24610158861724606982)88:0.08511903966543298006)89:0.09963129151857144650)89:0.20779203441242019568,(((Micca1_5635:0.13618927765145286135,(Mgyp_06513T0:0.05211914938639715389,(Tton_07816T0:0.01279587530415796613,(Tequ_07089T0:0.00460958955893882479,((Artbe1_141:0.00285928367553412409,Triver1_2191:0.00646363069744524798)98:0.00371054105427444337,Trub_06638T0:0.04016089193570608618)97:0.02604126587449030403)66:0.00025016810796777935)100:0.04594257858123394073)100:0.15367995170637102631)100:0.59977135054986041585,(Uncre1_2896:0.08446815385194414438,(Cpos_00123:0.00000100000050002909,Cocim1_162:0.00000100000050002909)100:0.06861555162750743175)100:0.17982470977973552539)16:0.10813750793508326853,((Aspac1_31875:0.26372733796011016416,((Aspbr1_73754:0.06308153429817910107,((Asptu1_140047:0.01040325698589802429,(Aspfo1_185331:0.02614036206483090485,Aspka11_12728:0.00399216519785275566)74:0.01490639836425476476)100:0.12045609492648799710,(AspniNRRL31_11445:0.00000100000050002909,Aspni7_1129677:0.00000100000050002909)100:0.07084610420225839755)94:0.04436832815884902276)100:0.19600534734278954319,(Aspcam1_265391:0.60903493292553634308,Aspca3_125551:0.14183149179296639097)25:0.08199874204571487579)26:0.06956836231035434803)23:0.05327805715382614993,(AspniNRRL31_7151:0.52678264213114367465,(Aspor1_3107:0.00000100000050002909,Aspfl1_29729:0.01327365820486027873)100:0.52573962153711462086)43:0.06131630530547021313)23:0.06121619495992594584)3:0.03467220484214838389)8:0.04426916665677689544,(((Ophun1_KOM24538.1:1.82839518791117305874,(((Necha2_31166:0.34273967234952534833,(Fusve1_1242:0.05990507332698741944,Fusfu1_792:0.00312476936130360022)100:0.37314573020039731865)96:0.25372254905636931754,((Lecle1_OAA79424.1:0.41921238072712901923,(TriviGv2982_52337:0.34095356898471784746,(Triat2_31591:0.20840304588540251030,(Trilo3_1344625:0.08428415740901205877,(Trire2_2735:0.00000100000050002909,TrireRUTC301_33168:0.00000100000050002909)100:0.07733006797312044767)100:0.42888520246216499388)71:0.04009567589711503233)100:0.12429058443230688036)97:0.11670321979629418030,(Ophsi1_EQL04280:0.62614110372203302113,(Ophsu1_PHH92266.1:0.32840813392514589530,Ophun1_KOM22387.1:0.47121989856706270050)94:0.18218990123574541062)86:0.17178641109222048122)55:0.06092604927812949461)54:0.09417824925401574454,((Thite2_2121983:0.16588589911761433826,Chagl1_11231:0.16430544479339459496)100:0.16722002777726055478,(((MaggrBR29_00001471:0.04495762823538389241,((MagorBR32_00007941:0.00000100000050002909,MagorCD156_00085121:0.00000100000050002909)100:0.00000100000050002909,Maggr1_119332:0.10107743791054761562)100:0.10061706609175218030)100:0.19826372687593793454,((Ophpc1_6060:0.31811106323260474049,PseliM95_490.3:0.08991349781247942596)33:0.04785861678934821839,(((Ophdo1_80.249:0.17329500813394360659,((Verda1_5089:0.32255073687377322500,(Colhi1_9073:0.32770468567439542396,(Ophdo1_5040.20:0.27604209386345601729,(((MaginM35_840.83:0.07510846621781287757,(Mpoa_04788T0:0.02025436120822841218,MagrhM23_850.155:0.00478128826286417820)99:0.06105109877389843648)100:0.15870401200276362808,(Gaegr1_GGTG06599T0:0.05316701300094727606,MagsaM69_920.100:0.24591523689551830767)59:0.09060548609178412094)94:0.13290257680659814388,(MaggrBR29_00107691:0.09860062253389653697,(MagorCD156_00097751:0.00630817858828061368,(Maggr1_113035:0.00630689265568841733,MagorBR32_00115791:0.00000100000050002909)100:0.01655950333148876671)100:0.09562097296214690234)100:0.32109754550847424692)96:0.14782122371668798833)93:0.13516667518047803531)70:0.09463105322821145637)100:0.32871167542466456224,(Eutla1_1139:0.54869353527688646821,((Antav1_468398:0.43670432048603186059,(((DalEC121_19984:0.25581583017689379922,(HypCO2751_388822:0.00586520111325249636,HypEC381_1153:0.01009023469372360114)100:0.07664328846052181898)34:0.04534130817867400298,HypCI4A1_71104:0.22160120815101808089)58:0.13929817005772238137,Eutla1_3792:0.57154552835371541519)54:0.07611752407312774582)48:0.11081350819466517788,Eutla1_5942:0.97158548234467922988)75:0.09125044233938232885)27:0.08390043426254858994)19:0.06847090054331658737)20:0.09939264925581277332,(((Valb_04876T0:0.00000100000050002909,Veral1_7677:0.00000100000050002909)71:0.00384295446981134390,Verda1_9660:0.00000100000050002909)100:0.59102238306833942971,(Colgr1_7122:0.09769216608006470182,Colhi1_863:0.06070730646369434935)100:0.20724010603689896337)78:0.16361837934278025686)12:0.05313169493425658196,(MagsaM69_500.105:0.11322712557123079669,(Gaegr1_GGTG13966T0:0.06700375492290872037,((MagrhM23_150.413:0.00647490299097684251,Mpoa_03152T0:0.00000100000050002909)100:0.00698521084658191085,MaginM35_2160.62:0.02344992736953240703)100:0.12274088064527746700)94:0.06273620077084363089)100:0.09667266970240168122)4:0.03509144682210240535)27:0.12972113834273432675)27:0.08121885736690134805,(Sorma1_02928:0.08799669485722165507,((Neucr2_1263:0.00000100000050002909,Neucrtrp31_1263:0.00000100000050002909)100:0.01103365119342002848,NeutematA2_105586:0.20337045853773086379)100:0.06474122085178919683)100:0.23056232017996181050)6:0.03908099528814712453)18:0.06641636425567706836)63:0.05886316768963251178)20:0.09697882024205355112,(((((Ophpc1_5808:0.57307826274720452542,(Dotse1_71613:0.11443693485204035898,Clafu1_196063:0.21201816939090264991)100:0.17396177670713403041)70:0.15268638421996330590,((Gaegr1_GGTG13348T0:0.30367004667048497213,((Sodal1_271468:0.39435930860967355338,(Verda1_2034:0.04323077901961308589,(Veral1_3971:0.00000100000050002909,Valb_09915T0:0.00000100000050002909)100:0.00945020377345900074)100:0.16372603633133894774)21:0.07123369759149388025,(Colgr1_2746:0.08212985847517551008,Colhi1_16093:0.06272443753081616280)98:0.08343499977105833798)14:0.08352029557278187188)18:0.07076367006581338326,((((MagorCD156_00143111:0.66284046536124263671,((MaggrBR29_00104481:0.03881892831563637375,((MagorBR32_00017021:0.00000100000050002909,MagorCD156_00025421:0.00000100000050002909)85:0.00331070897680125868,Maggr1_116193:0.00319127869672655674)100:0.05636054217205059558)100:0.09155972299944939441,(PseliM95_620.62:0.12172178399335178978,Ophdo1_730.97:0.07390389657554645442)70:0.06794774410583562241)90:0.14544860617179919404)53:0.04516940528040439690,(Gaegr1_GGTG03144T0:0.19252704991398336687,((MagrhM23_80.521:0.05605732119113043116,MaginM35_110.188:0.06753580336781535298)100:0.49347827979899977491,MagsaM69_10.99:0.27308012727619507265)51:0.06204091633429544700)100:0.45589658334265725781)79:0.13589026361243547458,(NeutematA2_39580:0.00000100000050002909,(Neucr2_5330:0.00000100000050002909,Neucrtrp31_5330:0.00000100000050002909)73:0.00310591732086270764)100:0.37027412065625070481)33:0.07870035788699396295,((((Antav1_518632:0.42729831598649331559,((DalEC121_62398:0.21071191016788809458,HypCI4A1_123220:0.08412797025137522255)60:0.04000163480474823452,(HypCO2751_70346:0.00000100000050002909,HypEC381_64170:0.00636469842389371290)100:0.05087970585109673899)75:0.08494941985601076051)28:0.04352815903194658109,(Antav1_513012:0.37465332472305729050,Eutla1_9822:0.27884583305200577596)54:0.08248077704837437907)16:0.04957004843083882839,((Thite2_35183:0.18068057987655183894,Spoth2_50608:0.15991801981634193308)97:0.15760448851680020077,((Colhi1_11938:0.45989605327877897123,(Verda1_10123:0.16481330526638832135,(Verda1_7514:0.08065687655438769088,Verda1_7554:0.07001687978440009064)100:0.12437259859534764705)100:0.19499427742549868547)48:0.09773380544770397804,(((Fusve1_5146:0.13988355859566906081,Fusfu1_10066:0.11051585744933446753)100:0.52139710070824807353,Fusgr1_12980:0.19082582665719793891)76:0.17503581862371420108,(((Necha2_55178:0.32844754648839141753,(Necha2_122567:0.21458763916965697960,Necha2_55194:0.39199569984225246522)49:0.05315445067689179848)64:0.12894557420958280280,(Fusgr1_4528:0.08573725118478903173,(Fusve1_2630:0.00000100000050002909,Fusfu1_13055:0.00316782927826800981)100:0.03105808965324950710)100:0.14817279765228483224)53:0.06862898132215237978,(((Metan1_8154:0.68762640366389427005,(Metan1_2685:0.09913968993254969331,Metac1_8754:0.09858900468678015450)33:0.04008828573160048980)87:0.07773954960866007180,(Ophsu1_PHH77269.1:0.11412114679398754902,(Ophsi1_EQL00399:0.28882757941994802176,Ophun1_KOM23609.1:0.18492324911888793904)55:0.03533705726608239728)83:0.06806952833339430242)77:0.04418879836861967780,((TriviGv2982_111866:0.12288499530260836579,(((TrireRUTC301_124526:0.00000100000050002909,Trire2_80833:0.00000100000050002909)100:0.03577285608858590815,Trilo3_1406318:0.01014408647655581398)100:0.07873593224438424354,Triat2_131598:0.12631021349062557246)32:0.02575997667471171398)98:0.11433178057008962225,((Lecle1_OAA65146.1:0.48110417838651703404,Isafu1_XP018702735.1:0.32446146881235315984)84:0.09631440043158527586,((((Beaas1_5159:0.03969648982327955017,Beaba1_10303:0.02911974352805817012)45:0.00574147573579476302,(Corbr1_OAA37162.1:0.03115867887797633615,Beaau1_2340:0.00626164354822300855)86:0.00884311890519364797)48:0.01136913577769617378,Beaps1_2697:0.05006175823302509709)100:0.21024290722050104074,(Lecle1_OAA76346.1:0.09380659587284571888,CormiAloha_13009:0.06652493044949173151)73:0.01947038630335162779)97:0.12114974358667729426)84:0.07358980645700829992)49:0.04478479188439500602)68:0.06429481726125907404)43:0.06775414435661349100)29:0.05752439997720395354)5:0.04173244282465571331)6:0.03898017996477748381)4:0.07226661534489567384,Ophpc1_8322:0.46205303406025682866)3:0.04913223179070638075)0:0.02615483060804888599)22:0.05694438264008618023)9:0.05092510264732089814,(Ascsa1_9913:0.26778213436973924422,(Blugr1_23801:0.52158190259974857028,(Amore1_66575:0.14188636499307763494,Oidma1_145249:0.14228213854102023106)90:0.10932359366878942331)18:0.03727108691508582150)35:0.05045641884920996217)14:0.13356328473196185658,((Glalo1_11891:0.19736239943610178749,(Botci1_15831:0.11516750260936882422,Sclsc1_5243:0.29070261723622403682)99:0.12440768582179888291)85:0.06510022319439358329,((Pdes_7634:0.00000100000050002909,Gdes_06569T0:0.00000100000050002909)100:0.10502709206931871988,Ppan_8112:0.06474677434537751131)100:0.27392883766743614249)15:0.01008950259070184353)8:0.03981797507707150047,(Phisc1_688281:0.73876917722675305988,(Ppan_974:0.05927323189420737048,(Pdes_1816:0.02066336286399039768,Gdes_07937T0:0.00000100000050002909)100:0.33877280607669763013)99:0.15328376742431062962)51:0.05097981516429867660)11:0.06798647135250232565)22:0.05147082486421108993,Clafu1_187416:1.06360200594834397592)6:0.06511606351704707363)3:0.09436069912343594823)0:0.02689755452828731033,((Aspte1_6937:0.45659142326676227519,((Aspsy1_175696:0.07257382430861415712,Aspve1_193542:0.07380642674066098530)98:0.08006132694676457162,Aspnid1_10453:0.20505399375987182209)100:0.23582771137424224372)33:0.09921464425476053672,((Neofi1_3757:0.48207629622594128094,((Aspnov1_458441:0.71764825643845520098,(Aspfu1_9145:0.00722594808394205756,(Aspbr1_79643:0.27541460016162194746,AspfuA11631_106959:0.00384885799931265716)39:0.01176937121064027154)98:0.11130369307066884099)99:0.12792757466247314801,(Aspka11_22929:0.21735494165075977535,(Aspsy1_711574:0.00951487859215829554,Aspsy1_1171011:0.01170091388029159858)100:0.13465798731125588894)100:0.18655675119948286755)32:0.03549294443366357577)46:0.05346103250299111959,(Aspste1_390816:0.18588083546457548345,((Aspcl1_1757:0.09457067618528801345,((AspfuA11631_107444:0.00000100000050002909,Aspfu1_9290:0.00000100000050002909)100:0.01209211272186231159,(Neofi1_5487:0.01278881838464908556,(Aspte1_2738:0.07258769602890929873,Aspnov1_506905:0.00956359444433944883)81:0.00329940924699456423)60:0.00459225084959886606)100:0.10308379764139787016)95:0.06666479909613606814,Aspfl1_32507:0.30996117019335917009)46:0.04006130686454332374)38:0.03631118310755692552)90:0.13189678820430952855)21:0.06264545558892239963)0:0.03720291590101078988,((((Xylhe1_248701:0.25863898529568191131,(((PenroFM164_584411802:0.06483288059416945914,(Pendi1_7869:0.05846739904350396061,(PenchWisc11_139686:0.00000100000050002909,Pench1_33124:0.00330763040157564404)100:0.06542816492877316648)33:0.01535215319961992161)100:0.13754665544638183805,((((Penox1_4879:0.25472477820906308521,Aspwe1_364013:0.12630112222124267873)26:0.03826829107800308605,(Aspzo1_127692:0.14033591756080179835,(((Eurhe1_412997:0.00000100000050002909,Aspgl1_1367205:0.03020533668065633615)100:0.14834715813042237409,(Aspor1_3293:0.00000100000050002909,Aspfl1_29530:0.00000100000050002909)100:0.12394597523104540493)67:0.03655375254899510123,((Aspte1_8223:0.08997946120977151629,(Aspnid1_254:0.07384026073930238798,(Aspsy1_43069:0.02848829313643812255,Aspve1_127993:0.01898590674007379075)98:0.04546721492683458016)100:0.18908799919804483713)63:0.04545193427681938625,(Aspcam1_286524:0.12063065208931549044,(Aspac1_21171:0.10017556209696820702,(Aspca3_203630:0.04315568357887106243,(Aspbr1_51780:0.01659739887486646678,((AspniNRRL31_5709:0.00000100000050002909,Aspni7_1088919:0.00000100000050002909)95:0.00000100000050002909,(Aspfo1_126901:0.00000100000050002909,(Aspka11_18436:0.00000100000050002909,Asptu1_189296:0.01317251269773077327)43:0.00327494550518261538)70:0.00986840493150146526)90:0.02000112979169989258)70:0.02035036149680025802)83:0.02820789126460024332)97:0.05678333162062306622)70:0.04879407565520863660)41:0.03915093877093760860)26:0.03562133696686802659)6:0.01187754964002583555)71:0.10843740051716892203,((Aspcl1_5905:0.19102292546005400498,(Aspnov1_374377:0.01185221529512160178,(Neofi1_4201:0.00333339324693392343,(Aspfu1_4266:0.00331554687531007567,AspfuA11631_102867:0.00000100000050002909)100:0.02001828221138572325)91:0.01860269510664825515)100:0.20695973252037150325)89:0.06744885067446024229,Aspste1_379129:0.12910674120957010835)25:0.01163059933017950888)56:0.05469954945128044366,((Micca1_685:0.05351792186838310456,(((Trub_00216T0:0.01721622178279806625,(Triver1_1665:0.00696114198546448747,Artbe1_4499:0.04994135464416395859)97:0.01714777527108549138)80:0.00970663217240612906,(Tton_05705T0:0.00324735249212276464,Tequ_05542T0:0.00000100000050002909)96:0.00622536150891316812)74:0.02012372873288714031,Mgyp_01296T0:0.04542747427612932321)52:0.02011139300804569083)100:0.20365252141262635277,((Cpos_09511:0.00633969485051137562,Cocim1_9472:0.00000100000050002909)100:0.29851477693155942239,((((Hiscag217b_11080:0.00311660935534009047,Hiscanam1_10640:0.04068359853423541422)68:0.00662665304470583857,(Hiscatmu_8142:0.01459110238551058342,Hiscag186ar_737:0.00542128063986502089)93:0.01032567879629769751)45:0.00821516839316228237,(Hiscah143_9332:0.00000100000050002909,Hiscah88_310:0.00000100000050002909)99:0.00169165653106062531)100:0.18751014364565088410,((Parbr1_4502:0.19079866677394641261,Bder_02848T0:0.14642052296866264749)83:0.11478837424259530353,(Hiscanam1_7649:0.00000100000050002909,(Hiscag217b_3330:0.03000707997325426438,(Hiscag186ar_5189:0.00325653446034980358,((Hiscah88_1718:0.00000100000050002909,Hiscatmu_9724:0.00000100000050002909)84:0.00000100000050002909,Hiscah143_4879:0.01649605946400577519)64:0.00325901433104336825)43:0.00000100000050002909)34:0.01308728600159152732)100:0.19574206764596968622)62:0.03791576485512727912)80:0.07371498756121708240)79:0.06011900949894256885)99:0.17728442303284100423)19:0.04100950379665257994)24:0.05726402376847760517,Talma12_4849:0.18976471353513590934)54:0.08979030121116012009)46:0.09213029393715256588,((((Sepmu1_151895:0.00970132892659253225,Seppo1_45758:0.00310271115914637335)100:0.11185440360965599738,(Mycfi2_71852:0.10948087420586963270,(((Zymar1_769759:0.02361888464645993738,(Zymps1_804324:0.02011230534547036805,Mycgr3_101579:0.00661764737779112731)67:0.00665754154924962961)100:0.16912082069101469495,(Aciri1iso_157127:0.14118097674560931010,Bauco1_102303:0.14334799528094793741)76:0.05058403940599379145)41:0.03844979487451711392,(((Aurpuvarmel1_49698:0.06888182926627037239,((Aurpuvarnam1_55971:0.02634230766760859918,Aurpuvarsub1_6747:0.07173461510689121967)93:0.02350105279437075811,Aurpuvarpul1_375149:0.00775524288228464538)87:0.02348950719552459626)99:0.44393713985476601636,Clafu1_197096:0.02455032816480410066)27:0.10119434426871526389,Dotse1_74767:0.07006300652247077210)27:0.05889884484841621110)15:0.03384888921205658763)23:0.05594841889824273690)35:0.15642510253763669548,(Phieu1_HMPREF154103428T0:0.26879822242684153766,(Claps1_A1O503128T0:0.11132189169030480558,((Claye1_A1O704287T0:0.01730756739374251021,Claca1_G64704408T0:0.03157492258460049134)100:0.04504857902253019825,((Capco1_A1O103022T0:0.06845705698641668668,Eder_06669T0:0.10138033314004368801)37:0.01408521576135964709,(Capep1_A1O303096T0:0.07432888154993104457,((Exoaq1_A1O910139T0:0.10946229586037649339,Exome1_759219015:0.14042446894117840972)25:0.02859053329672922583,(Exoxe01_727:0.08847223099771979460,Exool01_4915:0.10094538324616234015)79:0.05376156972862547456)10:0.01132013452676058213)23:0.01975361240160397255)64:0.04622031669273337501)70:0.05991385278711884588)100:0.29805724820325252278)41:0.08239211876301640036)3:0.05739798706792390015,((Terbo1_40478:0.27983629823781142054,((((Chove1_1685821:0.11650518111940022514,Tubme1_3470:0.16309352818072139768)100:0.41850192982998879465,Morco1_483275:0.20688478559204678819)63:0.06726071292458583872,Pyrco1_2108:0.28484420820122624551)47:0.16609875080170066752,(((Micca1_4388:0.02538092834682180096,(Trub_03618T0:0.00978037213509973767,((Artbe1_2623:0.00746327161041140073,Triver1_1747:0.16853908592299102209)62:0.00938705248593056651,Tton_01312T0:0.02616297599719265635)81:0.00320626437273075849)100:0.08399480375541978905)100:0.20369581795212809983,((Aspste1_402910:0.11462794590457563160,((Aspca3_205337:0.21525210069275027558,(Asptu1_127989:0.00000100000050002909,((Aspbr1_127465:0.03699494438856981010,(AspniNRRL31_7862:0.00000100000050002909,Aspni7_1177639:0.00000100000050002909)100:0.05166703437452898479)50:0.04066066999784189590,(Aspka11_12479:0.00000100000050002909,Aspfo1_59876:0.00000100000050002909)100:0.02133994453537565658)51:0.01780417220740574888)100:0.18530636110075326961)99:0.09868285629636933121,Aspac1_50117:0.19593013307609410956)65:0.03989628768753310933)100:0.19939762123432663854,((Uncre1_6241:0.17456081683515220493,(Cocim1_7059:0.00000100000050002909,Cpos_07086:0.00000100000050002909)100:0.08092441278002010518)100:0.13828123083285329131,(Bder_06743T0:0.15152461413049755912,(Hiscag217b_107:0.00785017034919159064,(Hiscanam1_6249:0.06676876006024275167,(Hiscag186ar_3575:0.00660155354081026075,(Hiscatmu_4496:0.01323502429987524938,(Hiscah88_9646:0.00000100000050002909,Hiscah143_241:0.00000100000050002909)59:0.00000100000050002909)43:0.00000100000050002909)60:0.00298719527649280933)54:0.01277852858146320651)90:0.06378448950652794436)100:0.21857478580878492158)55:0.03595251547341942605)55:0.04649592061176403834)72:0.10783182499456006598,Wilmi1_541934:0.22325052568617118065)56:0.03499752546098548744)50:0.04233631920950068489)53:0.11015486417327670365,((((Dotse1_89464:0.18916815312184315223,Clafu1_188744:0.08437208016363781371)100:0.11226543138272437883,(Zymps1_796792:0.00000100000050002909,(Zymar1_771364:0.00715641593476797240,Mycgr3_100854:0.01951156385885337990)71:0.01577881954971894693)100:0.23013667720262726002)56:0.06028900335293323198,Mycfi2_36992:0.41720228581976825932)50:0.05318473968440778216,(Mycfi2_88380:0.28106722895337110657,(Seppo1_93931:0.00807391454900906365,Sepmu1_149704:0.02098581318091179843)100:0.26623609877007975433)74:0.06160159140953764406)84:0.12467353960247791467)15:0.04286489785090117494)2:0.03509941009759344477)0:0.03349898778966437646,(((((Pdes_4444:0.00000100000050002909,Gdes_01345T0:0.00000100000050002909)100:0.04121742371607587524,Ppan_9520:0.04386720323565671681)100:0.24906598150676362291,((((Spoth2_2308241:0.14719943860757611631,Thite2_2117724:0.10146166622465067897)99:0.11294605965958733063,(Sorma1_06074:0.04759234963310082084,(NeutematA2_123756:0.00330326203220142767,(Neucr2_10018:0.00000100000050002909,Neucrtrp31_10018:0.00000100000050002909)70:0.00000100000050002909)81:0.02819192586755371252)100:0.15305195639817176234)51:0.02826668319436354687,((Antav1_522118:0.14207109299879572273,((DalEC121_68610:0.09686905500181788864,((HypCO2751_397595:0.00332368498088394864,HypEC381_390313:0.00000100000050002909)100:0.05574251625926907039,HypCI4A1_322011:0.08098767433418499473)68:0.01663348284955262768)82:0.05685772723044273808,Eutla1_3026:0.22336411206112255501)78:0.06022815275034388433)67:0.04028654802440413685,((((Sodal1_332981:0.21995394564117684566,((Valb_03556T0:0.00000100000050002909,Veral1_6357:0.00000100000050002909)100:0.11851330041775574864,Verda1_8193:0.01054663732359537205)100:0.13317529847633666207)91:0.09498912126269110079,(Colhi1_13826:0.06473539818848811356,Colgr1_2991:0.05811857794566409330)100:0.08008175482684713742)77:0.09723105851870267324,(Grocl1_3364:0.24425347067191202632,((Ophdo1_2290.3:0.53569402811672350850,(Isafu1_XP018702257.1:0.03022873188936660641,((Beaps1_7910:0.01807541172980304742,(((Beaau1_7339:0.00422390900530482914,Beaas1_881:0.01705370167058418290)96:0.01395339639513004833,Corbr1_OAA50774.1:0.04554421170832344268)75:0.00923020499090400175,Beaba1_9307:0.10681121688431612082)78:0.02154308703144178563)85:0.02371895529250157841,(CormiAloha_3813:0.04605074375691389083,Lecle1_OAA70765.1:0.05857852190756168004)91:0.02003627613881313330)87:0.03864541303080932383)100:0.19573689675293617918)21:0.04068204118660755791,(((Necha2_68934:0.11276640442843509360,(Fusgr1_12735:0.05360251758797308919,(Fusve1_5388:0.00125231674998515152,Fusfu1_10298:0.01762987300292416515)93:0.04091261964365783266)97:0.05421798639033157535)100:0.12168380017288320250,((Triat2_150676:0.03720279635608174373,TriviGv2982_111088:0.01066029248469683652)100:0.04876555355032641259,((Trire2_81598:0.00000100000050002909,TrireRUTC301_124897:0.00000100000050002909)99:0.00391624171411312453,Trilo3_1400627:0.02963417609323795374)65:0.02290335316583470143)100:0.15098266622938383286)39:0.04284113395820063341,(((Ophsu1_PHH90226.1:0.11186346506659769484,Ophsi1_EQL01286:0.15826586275729642717)90:0.04761904121575174370,Ophun1_KOM19951.1:0.25510946544852719509)93:0.08256667536600872936,(Clapu20_399171859:0.15130776157243555624,(Metac1_1944:0.01256640101075514465,Metan1_4700:0.01025655297302752351)100:0.09333236556003811357)99:0.08704314750939932954)35:0.05656145463941057716)31:0.03881171367336862243)32:0.05919653269447723576)33:0.04661906380560252444)6:0.01825111068201571221,(((MaggrBR29_00092731:0.01577527523205316667,(MagorBR32_00101251:0.00321861837458911832,(Maggr1_120071:0.00000100000050002909,MagorCD156_00008671:0.00000100000050002909)68:0.00000100000050002909)98:0.01066039590029378356)100:0.12991527522516888027,((Gaegr1_GGTG02514T0:0.03128140680770519211,(MaginM35_610.151:0.03512384075674790385,(MagrhM23_540.107:0.00000100000050002909,Mpoa_09422T0:0.00322435675189335341)98:0.00174108005603425047)100:0.06435174459809098191)95:0.03002911662698130174,MagsaM69_1980.37:0.05666575829586478069)100:0.16228523166843941694)71:0.04946683746418907568,PseliM95_80.148:0.13255992246693795722)78:0.06120000652501545596)24:0.02807081346457670698)27:0.03361862798736675595)36:0.06470895597591537485,((Sclsc1_4848:0.05503662898373412604,Botci1_7208:0.07723706314555255081)100:0.19446550328916137329,(((((((Melva1_485901:0.06713825423131253300,(Rhier1_573680:0.08897481632580399313,Melbi2_516276:0.08428440632693437462)79:0.02194847826819755834)100:0.10493352721243388859,(Cadsp1_302784:0.03290376850708719159,Marbr1_3898:0.11865791325788832555)87:0.10528781475669007905)26:0.01416536395594030634,Blugr1_21266:0.50613459429439699999)19:0.01771268152207936680,Ascsa1_4325:0.13306350696958499369)37:0.03693961327092231545,Phisc1_619916:0.16218733413863781201)37:0.03114317108860819097,Glalo1_1038:0.19614816424509110004)58:0.01942626579117951238,(Oidma1_122321:0.14375552970544278053,Amore1_129458:0.06060541604024720364)99:0.06753285597495903292)65:0.07457251759365095267)46:0.07270981856857083869)11:0.03630728767585348488)49:0.11417083867113463069,(Conap1_W9704409T0:0.29785805945655086102,(Cenge3_691236:0.32955559142498946912,((Leppa1_310092:0.23052323199852409186,(((Corca1_560292:0.25289697074708777924,Parsp1_1169282:0.23093451484011470742)99:0.15764953952414184624,(Lepmu1_3271:0.18842011316026033296,((Pyrsp1_647762:0.21465622503286005407,Stasp1_65793:0.37414779675530712710)91:0.06254143825178586080,(Altal1_1057710:0.19657847167143005507,(Pyrtt1_5310:0.05165566381118939093,Pyrtr1_3314:0.03465349335157045380)100:0.18275966311212729631)99:0.12724399678435210914)70:0.04838385420724927027)100:0.21431654993386092811)88:0.11275927318743737826,Delco1_444723:0.24843678504144772745)92:0.09620139837413348161)71:0.08804913756834543970,(Hyspu1_5351:0.11878887490799037996,Rhyru1_10568:0.13224522703057242645)100:0.07851087988782028126)74:0.07743216638016792164)76:0.14580307043401416478)50:0.06084803815298416713)48:0.14107937488743776955,((Botdo1_12553:0.02130398409452295347,(Macph1_10580:0.02721315761724010102,(Neopa1_4954:0.06982323846622902341,(DippiCMW190_00010669:0.00000100000050002909,(Dipsc1_00667:0.00311897566305938600,Dipse1_00006836:0.02273018978451621028)27:0.00000100000050002909)99:0.12416331356403151331)55:0.03627629395111194033)54:0.03398535432624426311)100:0.18760476594899022640,((Macph1_7509:0.05871393859112927077,Botdo1_11178:0.10040079231528263592)95:0.06151009018682646740,(Neopa1_321:0.11305697846963193298,(Dipse1_00001516:0.00858378882796935125,(DippiCMW190_00005435:0.01312870103147010907,Dipsc1_07928:0.04331574969851322704)44:0.00700186594505675455)100:0.24658666177092636307)60:0.03946611692180895109)100:0.14869918371562163006)86:0.08518866226337035163)6:0.02142373994907159629)0:0.04003472602629422339,Lepmu1_6389:0.33692691446376288322)2:0.08360131347080498876)2:0.06477986982564769292)2:0.02917260476618659115)5:0.03080681649647444217)12:0.09308328047013236795,(((Lipst1_149679:0.41655869808883705385,Myxmu1_3404:0.57936903121455129995)26:0.06416820822006646940,(((Putr_08142T0:0.03152582979353438924,Pucgr1_22628:0.09397109791394774037)100:0.19164466989583339718,Croqu1_41152:0.19007278416839495927)100:0.47909010831662385277,((Canca1_93744:0.63622367774769250648,(((Pacta12_85288:0.52806896672426184569,((Phaop004113A_4999:0.81730285140364566931,(((Sbay_Contig580.25_YDR371W:0.07401255078577728685,(Skud_Contig1687.5_YDR371W:0.07668671982973149226,(Smik_Contig2512.5_YDR371W:0.13873569038601371584,(SacceM37071_37036:0.00000100000050002909,Sacce1_1406:0.00251229883458389640)100:0.08017783682733746475)53:0.03341872330447072381)51:0.04223837391984219813)100:0.42387486119877476609,((Ndai_365984028:0.24327894680691766749,Scas_676.7:0.49281894512177887302)69:0.04904596031288382257,((((Klula1_2884:0.46691044670535403194,(Hanva1_15187:1.14219362640711796786,(Kwal_21402:0.23899598646112238387,Kthe_KLTH0F15906g:0.28367182790122885683)100:0.28817407997108424045)81:0.29302855597536603405)6:0.12389001315125938718,(Ashgo1_889:0.39225990197205856669,Ecym_363752299:0.26142813390314184607)100:0.26019129109677813227)4:0.07909922327418368593,(Vpol_1062p25.t1:0.42557783248857006253,(Tpha_367001929:0.52296848713698773636,Cgla_CAGL0A02904g:0.64810984176013930469)8:0.04732641317294716127)9:0.06306126183952491526)11:0.05814192636421104676,(Tdel_367013110:0.36903541280856727580,Zrou_ZYRO0F10186g:0.29414666764420516198)92:0.11096842204060201886)23:0.08168157374947618288)49:0.22058761887908906463)88:0.49810169089813371990,(Ascru1_32564:0.53211268908868825100,(Cybja1_167535:0.43900863266949119446,(Wican1_83515:0.28095210356595934353,Staam1_4691:0.49448972371440530482)52:0.04610005081280738048)91:0.16306291783801776796)43:0.05325313884506461398)52:0.05710892321157230722)65:0.08139319129295048694,((Canar1_191605:0.52689566472266602393,((Hpol_23681:0.01855898395089284822,Hanpo2_77322:0.01437930520025480080)100:0.63660667185137964630,(((Pickl1_128:0.60730653493550734723,Picme2_20621:0.47179744570827714112)100:0.33552747390873399747,Dekbr2_28643:0.81978660688667104317)50:0.13736442860812006495,Cs918151_4066:0.57127058967419608315)38:0.12736977661050677413)66:0.11650920154243922522)100:0.58740718901769473081,(Ppas_254570415:0.00000100000050002909,Picpa1_38255:0.00000100000050002909)100:0.65506879377813276299)73:0.19645110594789408354)48:0.05869671459242001982)53:0.19252649574320263026,Pacta12_2826:0.99858306293264853526)43:0.13317561574570929706,(((((Babin1_160162:0.83319020430592294346,Debha01_3883:0.22369684419050700486)41:0.23725379828284276496,Debha1_5587:0.24376725718429287371)19:0.20940912248462945078,((((Spapa3_60603:0.38424594657341010207,(Ctro_01427:0.17951068972165287740,Calb_03969:0.23703835666918013358)98:0.15948466884127643350)64:0.07462722753897285677,(Lelo_01119:0.50540634221704594520,Cpar_01022:0.30363853342805796620)73:0.16781678249473938602)62:0.12503901925736241041,Picst3_31390:0.35404118223999081483)42:0.06010003936806707081,(Cante1_129438:0.80426659469744765651,Canta1_54419:0.55672042764684948057)6:0.03277324984211985731)19:0.09409481116788435962)11:0.07004867736782127707,(Cgui_02718:0.87742679300311132717,Hypbu1_105163:0.41211834935307278815)52:0.15788902333131996092)21:0.10095505015850947395,(Metbi1_76995:0.55320661201354004444,Clus_00319:0.68791335047589052820)96:0.30984333998393320808)44:0.15279739413642473567)96:0.31914658455068417586)28:0.13115610762199197969,(Nadfu1_50491:0.61718551053045656030,Yarli1_69792:0.61533289321207307321)54:0.12666252423980736697)33:0.10083919332021896997)19:0.10562344820219955743)11:0.10717058341747065509,Lipst1_102785:0.46302984115237416640)15:0.07187897440775048441)10:0.08501742749942045596)6:0.03068162120833918885)22:0.18438355379861248728)7:0.09389645148215929049)7:0.06333254840736902980)11:0.08895804891393402358,((Phieu1_HMPREF154108107T0:1.18850279675387016098,(((((Botdo1_1288:0.36655967105683628926,(Botdo1_9703:0.31285064224565239943,DippiCMW190_00008678:0.56843283891914198058)99:0.27618215105163268497)74:0.19314733696480598790,((Melbi2_644207:0.46308681542047880342,Melbi2_576316:0.16485000659157295066)100:0.31912474767593590474,(((Ophdo1_4110.20:0.48720583548192220036,(((MagorCD156_00130151:0.00000100000050002909,MagorBR32_00140881:0.00000100000050002909)99:0.00000100000050002909,(Maggr1_110498:0.00357541559036221590,MaggrBR29_00090261:0.02232928778578420828)39:0.00731824063358579077)100:0.36200536980168490642,((MaginM35_830.189:0.05502589646545463786,MagrhM23_440.330:0.05652568860805322337)100:0.12481135002907484122,(Gaegr1_GGTG13102T0:0.13854708323445999452,MagsaM69_4420.30:0.40022149011113827832)46:0.05163694818848967721)99:0.33533983813813794672)98:0.15620575451428228564)88:0.13805070174563496832,((Sodal1_347143:0.25184615099104107339,((Valb_07684T0:0.00000100000050002909,Veral1_1740:0.00000100000050002909)100:0.33927835821409596528,Verda1_1176:0.09295597531517602041)100:0.29954148810372155376)100:0.24207610282950287051,((TriviGv2982_33118:0.35624358653654186746,(((Fusve1_4086:0.02040968455359435871,Fusfu1_12306:0.03278541556930228418)97:0.09297467599268886829,Fusgr1_3901:0.19684011017222843853)88:0.12988600744055237013,Necha2_106207:0.24238544477709389469)48:0.07700678644337821677)100:0.19986515681924529875,((Colhi1_14812:0.12943134712878828774,Colgr1_384:0.10447385098432897255)100:0.40653941027417034304,((Trilo3_1367966:0.05931951265922404820,(Trire2_59082:0.00000100000050002909,TrireRUTC301_33886:0.00000100000050002909)100:0.06116343485137204494)95:0.08113292947439330882,(TriviGv2982_70590:0.10203732056631514835,Triat2_53584:0.26148423768632900188)50:0.04199091327093593118)100:0.36645150407077570209)50:0.10066110902111852221)64:0.07139513099568792209)86:0.10194973128996805134)77:0.11267438718651545670,(Eutla1_4761:0.53627617668296334585,(Antav1_524151:0.50281256250583616918,((HypCI4A1_199908:0.11591255450921289505,DalEC121_321631:0.13679911338483771721)100:0.10461959171629553467,(HypCO2751_402484:0.01319460953247473221,HypEC381_390881:0.01327494143465106705)100:0.18841071232241157762)91:0.0708354402695
6690998)78:0.06533473201356108928)89:0.12322737785377960162)35:0.05453888338197172836)98:0.29996522632381544815)41:0.05020412475034980587,(((Terbo1_73406:0.06029476224976326043,Terbo1_67502:0.08155414209064208719)100:0.45829316668582104066,((((Leppa1_311239:0.12791407468715762508,(((Cenge3_568909:0.20125181686686252625,Hyspu1_1326:0.08833613010410140687)63:0.07226853668266348951,Rhyru1_9812:0.11017825791427571236)38:0.03552436201463081422,(Delco1_368166:0.20077390189656976749,(Parsp1_1115860:0.12134137272181859390,((((Pyrsp1_583385:0.06561233422323252407,Stasp1_238772:0.11467105047918030314)38:0.03095325859329403281,(((Cocsa1_110297:0.01406985123835826149,((Cocmi1_86468:0.01109278154925597872,(Cocvi1_100011:0.00000100000050002909,Cocca1_2285:0.00000100000050002909)99:0.00735053847576445669)97:0.01898049559830006575,(CocheC5_1131043:0.00000100000050002909,CocheC4_204523:0.00000100000050002909)100:0.01459046583342605424)50:0.00469794891140596239)99:0.04163129243959060033,(Altal1_411420:0.01975219353469375924,((Pyrtt1_8704:0.02174453088273703427,Pyrtr1_7518:0.01698755738568940438)95:0.03557432190493071272,Coclu2_117009:0.05374942658902095993)36:0.02125250161236426003)27:0.01693470518087282148)56:0.02720025517871712400,Lepmu1_7909:0.10451764130223289984)71:0.03085367821760744839)58:0.02753819445460381141,Dotsy1_382283:0.10035683800704045532)93:0.05639246564364201048,Corca1_577158:0.11032057856804795837)81:0.04708663389572883412)98:0.08946895601844818968)60:0.04313934413258179584)47:0.05229401565878528946)80:0.07697128569715608326,((((Dipse1_00000455:0.00000100000050002909,(DippiCMW190_00008738:0.03317812713150068010,Dipsc1_06732:0.00551296099176432162)93:0.01059890039875761511)99:0.07988120911362017740,Neopa1_593:0.04101926907040719106)78:0.02856381713609814146,(Botdo1_7961:0.02770287860708923328,Macph1_375:0.04095166609201179170)76:0.03540988292274049876)100:0.25719113327980258621,Conap1_W9703564T0:0.19506304330010565407)59:0.04112527999919700361)98:0.13883135768027954349,((((Parbr1_1420:0.45421633066694422354,((Hiscanam1_2899:0.04516554883973589868,(((Hiscah143_6497:0.05621760391245582411,Hiscah88_3577:0.00000100000050002909)98:0.01478833723434996514,Hiscag186ar_7579:0.01941893628811890843)93:0.03463394086485253182,Hiscag217b_10006:0.02804958117433101195)85:0.03287150534386160811)100:0.24371908679362350170,Bder_04497T0:0.13531328186627072929)100:0.47253264894249513706)100:0.22486956548382636134,((Micca1_5919:0.03078979734826773132,((Artbe1_1347:0.01195924794847632103,((Triver1_3693:0.05133212813966742116,Trub_06925T0:0.02153954136418456330)63:0.00748212746538406276,(Tton_04668T0:0.00000100000050002909,Tequ_00764T0:0.04502806569598826608)95:0.00861983744195815062)64:0.01372601090114237282)64:0.01954796747626135270,Mgyp_02844T0:0.06202512579616040189)70:0.02766752808157390414)100:0.29677879088751346615,(Uncre1_6627:0.25698301761842073931,(Cocim1_6580:0.00000100000050002909,Cpos_06608:0.01092211369569679076)100:0.11929947901206273964)100:0.22024451808488823557)60:0.05623735664890193442)95:0.16449167683796464545,((Aspzo1_158776:0.22829379451453041261,((((Aspnov1_445599:0.01094527385622114102,(Aspfu1_254:0.03610929497841512681,Neofi1_3538:0.01398356538634218729)73:0.00499489043665327179)97:0.05490053640265091239,Aspcl1_8138:0.11387538675481403971)100:0.08515541080659844164,((Aspac1_51866:0.33878465885377229139,((Aspca3_206204:0.04573630834115592625,(Aspfo1_56104:0.01273154047673371106,((Aspni7_1182017:0.03271752468213696280,((Asptu1_188292:0.00349785674637111696,Aspka11_13068:0.00000100000050002909)99:0.00344159082162435450,Aspbr1_193627:0.02479718805578216834)100:0.06529530349795796551)89:0.04724876231126808046,AspniNRRL31_2063:0.00000100000050002909)54:0.00288414702638721760)98:0.04569958696385593988)96:0.08187509367901756041,((((Aspor1_1320:0.00000100000050002909,Aspfl1_34616:0.00000100000050002909)100:0.09460020297951199364,Aspste1_440328:0.11720810982030434311)42:0.02552304702135913331,Aspte1_5507:0.12171456417150863794)23:0.03212021110053855932,((Aspcam1_235425:0.08201204894946202695,(Eurhe1_414030:0.00632300869193644626,Aspgl1_121068:0.00530224176692213351)100:0.17178942994055509952)31:0.02126205174841808501,Aspwe1_37650:0.12319040289761565288)15:0.02087433661241236416)44:0.02652983970283965057)34:0.03631942811287563327)61:0.04338847218456337584,((Aspsy1_144288:0.02235384343828109022,Aspve1_157741:0.01281618711574524817)100:0.09544723235171663489,Aspnid1_6479:0.07396768933939242008)100:0.14518325577146767857)34:0.02537043720757238899)45:0.04856292552613256791,(Penox1_3040:0.17769162505593985579,((Pench1_3989:0.00000100000050002909,PenchWisc11_149710:0.00000100000050002909)100:0.02051590230885710214,(PenroFM164_584415468:0.01169586637118315980,Pendi1_2943:0.11285122216580745214)77:0.01768742167366738408)100:0.13184854228894948847)95:0.12737517883371851646)43:0.03812872868398068521)96:0.11564919037501322774,Talma12_9568:0.42671862931821391562)65:0.07291146294238201597)97:0.14641487547695641869,Xylhe1_2729:0.52155732810816879397)34:0.04252316049793307406)28:0.03684221805739835987,(((Tubme1_6818:0.06499042307455572820,Chove1_1804594:0.08613244655917823289)100:0.20123533983975552819,Morco1_559874:0.16024973245517221132)99:0.16567761755987694960,(Wilmi1_600641:0.20989219958997568094,Pyrco1_4854:0.32180200813523690551)98:0.17249974785728189319)42:0.04505298153390884658)70:0.09584328664974837986)62:0.05531276109480737918,(((((Grocl1_884:0.38600625575064390071,Ophpc1_6362:0.29428685048354197296)97:0.21065187523852549334,((((HypCO2751_70299:0.00379046963823393953,HypEC381_2607:0.00000100000050002909)100:0.03290850983982780698,(DalEC121_53348:0.15619783374846454849,HypCI4A1_56697:0.16783946222378290369)82:0.01306622765622459346)100:0.32814742419348302827,((((Sodal1_44120:0.13973880048359349493,(Verda1_2343:0.00000100000050002909,(Veral1_9987:0.00000100000050002909,Valb_07187T0:0.00000100000050002909)69:0.00378595908389001059)100:0.11954393087815999575)100:0.12029306115531786248,(Colgr1_3850:0.01159833238873110399,Colhi1_12011:0.07810356493115955256)100:0.12087065409683513117)96:0.07985596057459450059,(Metac1_345:0.23838700556860620283,((Necha2_90287:0.04672468318739295134,(Fusgr1_1122:0.02441384615806262148,(Fusfu1_1446:0.00000100000050002909,Fusve1_594:0.01168281798635349353)88:0.01920128021809076532)75:0.02646194027946598137)98:0.12148022361452838480,(Ophsu1_PHH86634.1:0.41228147142330423547,((TriviGv2982_69839:0.01325783160415792972,(Trilo3_1058965:0.00000100000050002909,(Trire2_62704:0.00000100000050002909,TrireRUTC301_68186:0.00000100000050002909)100:0.03462699642995274718)58:0.01826404872319864481)32:0.00603617756036717908,Triat2_42532:0.03632636254759130656)99:0.17151996512920644755)69:0.05197094475301027028)39:0.03024810529230082673)70:0.08165629164204507573)38:0.06274810251297281705,((Spoth2_98773:0.18969067523883062498,Chagl1_11545:0.20578390577243396709)66:0.02266616736255902889,(Thite2_2121296:0.11800933655889415952,(Sorma1_00409:0.05221190017537746114,(NeutematA2_54400:0.00369544948630328015,(Neucrtrp31_2273:0.00000100000050002909,Neucr2_2273:0.00000100000050002909)72:0.00000100000050002909)100:0.03543522016693825827)100:0.18612502181240400678)79:0.08056823227189681413)99:0.12318813892320304437)26:0.02974033690030322696)24:0.05897135262765939440,(Ophdo1_840.137:0.11487482514371603892,((MagsaM69_1780.75:0.03355152960859281164,(Gaegr1_GGTG07822T0:0.06345152197032133401,(MaginM35_2020.73:0.03452474295832339002,(Mpoa_07048T0:0.00823435015005804551,MagrhM23_450.285:0.00000100000050002909)99:0.01402589687668171110)86:0.05332656248295877116)66:0.04637586317312996503)100:0.14939071115679206092,(PseliM95_760.19:0.24138894968556959264,(MaggrBR29_00001911:0.04308566809080095761,((MagorBR32_00009001:0.00000100000050002909,MagorCD156_00084121:0.00000100000050002909)91:0.00000100000050002909,Maggr1_119421:0.00000100000050002909)95:0.00746968727218878022)100:0.15717038288804252577)27:0.04174005358362677803)47:0.05859185977653064842)94:0.12929437559615589159)9:0.02984388283106365058)71:0.15504822956679309431,(Isafu1_XP018708816.1:0.27589262423399096846,(Lecle1_OAA81725.1:0.11240478565652740894,((Beaas1_2073:0.00808274885093633426,(Beaps1_11961:0.04007989121100823116,Beaba1_7899:0.06955907027435431766)23:0.00725167919638423659)52:0.02068269634835609092,(Beaau1_4249:0.00228566314365004353,Corbr1_OAA35350.1:0.02234032773143238004)87:0.00422686362457995370)99:0.21037814194585041649)61:0.05486900517971753100)99:0.70648444679610700181)96:0.16800058860581643105,((Gdes_04337T0:0.00000100000050002909,(Ppan_8381:0.02791181593598836275,Pdes_162:0.00000100000050002909)98:0.05075641398835523121)100:0.57821527121538363048,(((Blugr1_25562:0.60154978664519032083,(Cadsp1_268217:0.05159436278419383265,Marbr1_9493:0.16772023842259750626)98:0.05172536732613967903)58:0.09379080287902659407,(Phisc1_693065:0.07505823609238937433,(((Glalo1_12906:0.22890846604000561482,Rhier1_704164:0.04407156844202834295)33:0.08529593972498555887,(Melva1_545351:0.02286634191704152441,Melbi2_587526:0.04473001794122384578)91:0.01935259570196316142)4:0.02339285079876831860,Ascsa1_7181:0.24496953629708709266)9:0.03609745409278382333)12:0.03612065312651174809)11:0.02197748517000152127,((Botci1_9944:0.11695172705030587590,Sclsc1_12868:0.03880675449011729283)100:0.21097590199033108838,Amore1_22887:0.20279817325089394275)18:0.02081718288417805721)64:0.14681023183382954644)49:0.07774915950753376326)91:0.27007493938907228825,Ascim1_171944:0.58161704409310632791)41:0.09900461560248337289)49:0.11366473274419260087)32:0.15410467399205751704,(Zymps1_803696:0.48814635267641703908,Clafu1_197004:0.67321300223361568715)100:0.34035327871554321710)54:0.15958347310336903901,(Saico1_35790:0.82875127365541834124,(Myxmu1_4471:0.82100147804965717402,Lipst1_35804:0.28920662661059837184)100:1.04362457927420226866)32:0.04593421646815237097)37:0.14367832710779920857)75:0.17875006491594758185,((Croqu1_659500:0.22280321969520977543,((Putr_09609T0:0.00000100000050002909,Putr_08593T0:0.00000100000050002909)100:0.02319176938872925114,(Pucgr1_22721:0.02466338525580252100,Pucst1_493182:0.03839367129166110226)82:0.02749561885536985079)94:0.13904161649992993754)100:0.83555293606559899455,Catan1_36387:2.78151191740512127026)30:0.20049788036234669764)28:0.27605607142612625937)23:0.16793435138380596872,Rozal11_5585:0.87432907606665832834)20:0.09441296207105523419,((Saico1_72980:0.63399869838829059354,Saico1_60243:0.58968950385458029917)76:0.15111717878071276311,(Spun_06007T0:0.39989007759228806238,Ganpr1_136890:0.70258405323731476511)56:0.17431491377988500568)100:0.65556498737034740731)27:0.14508900754362288876)31:0.23187574452894135768)13:0.10817461303112403670,(((Conco1_16003:1.26747971555862126714,Spun_03530T0:1.77273762114246213883)43:0.23597421455924416644,Rozal11_4860:1.00234422741197848339)17:0.16660811975441755517,((Catan1_66307:0.40240154675317024724,(Catan1_56796:0.71649073959287024049,Catan1_41065:0.42335918780376030623)64:0.21003109571238853803)100:1.09140840065405764214,PirE21_63729:1.11532012875233554894)57:0.28505354254448506124)19:0.15939551213892885762)35:0.17444050241320227523)68:0.31049049243874227155)41:0.13252689881821691498,((Phybl2_183944:0.48600863031392066427,((((Rhich1_5297:0.00000100000050002909,RhimiATCC11559_113619:0.00000100000050002909)100:0.00000100000050002909,((Rhimi11_303954:0.00000100000050002909,RhimiATCC52814_319871:0.00000100000050002909)100:0.03867743461113022641,Rhich1_13584:0.03262176531851392752)69:0.00863519550999006062)100:0.25021328485707367006,Rhior3_5228:0.32647620178313929706)95:0.15627080952797650637,Mucci2_109857:0.31805292222412251402)85:0.11414914693032714166)92:0.19097113779118821131,(Mucci2_140055:0.36310588792230280575,((Rhior3_9773:0.11182501725491379718,Rhior3_2377:0.15397196446087435540)100:0.25632139873403814168,(((RhimiATCC52814_122441:0.00000100000050002909,Rhimi11_205883:0.00299882034607976784)100:0.04318373038820964155,Rhich1_13857:0.00722308621191508887)83:0.02139554911272431234,(RhimiATCC11559_129845:0.00000100000050002909,Rhich1_13943:0.00000100000050002909)100:0.07632217560656912037)50:0.10164891276035424583)100:0.40611698382016775399)83:0.13835026693075097581)99:0.64051845472422885841)8:0.08279091408335861879)10:0.09115531380341841683)83:0.19469065056279755144,(((Atrsp2_1356906:0.01444033581140784575,Atrsp2_1287269:0.02650351135538553046)100:1.06403958419259203616,(((Croqu1_39857:1.40156991625209492724,(((Pucgr1_36444:0.16959435352872087588,(((Pucst1_502898:0.26748542312793671671,Pucgr1_27541:0.13019721116193222477)51:0.11016190247429048787,(Putr_02261T0:0.30014564829932499634,Putr_05955T0:0.35005866026272053348)21:0.07522932967762216427)43:0.02498853005219003887,(Putr_01527T0:0.05317933874716662679,Pucgr1_38966:0.08099099803240798756)97:0.05448805786148304409)55:0.10215508005479960463)99:0.33208233161796241184,Croqu1_715110:0.54136323692358168103)57:0.18049240899946750183,(((Croqu1_106169:0.48214329502124680937,Croqu1_663941:0.25522251371036408507)100:0.20176080528376058587,Croqu1_714721:0.43751348068989742712)98:0.23183573764021414565,((Putr_02854T0:0.52515817948113852065,Pucgr1_23742:0.30383850119580702032)100:1.53542843452880006794,((Pucst1_502894:0.18113573184168291208,(Putr_08454T0:0.10933667317289216814,(Pucgr1_26236:0.46728429359128914600,Pucgr1_26247:0.04523830690999897791)80:0.04811065401922701157)70:0.05787881971830355354)100:0.34038927337588859023,((Pucst1_500528:0.21678690837494410393,((Putr_00503T0:0.56427589640760666967,Putr_09896T0:0.12905236659660762610)61:0.07015081701699167616,Pucgr1_36102:0.30691887884880403314)72:0.06052525890099971773)92:0.14720408670787182848,((Putr_06474T0:0.20133758121472852820,Pucgr1_26213:0.10411986473118471641)99:0.11485034258885346015,Pucst1_493933:0.21515879803500406742)74:0.07482894358547269309)87:0.15859418566911448467)95:0.13427181177892358321)51:0.07089958203301513495)82:0.20569050508252922915)37:0.15100206013262473803)75:0.26594489601505044707,(Rhoba1_2580:0.80132874001270548714,Rhoba1_51291:0.71111662171537215471)50:0.24887130911116861487)25:0.10573222972300076739,((Mixos1_66194:0.35063578573032327945,Mixos1_53250:0.47028915905768098327)100:0.83168698555418618668,((Croqu1_44730:0.40870649209889026165,((Pucgr1_35652:0.37065866389912283108,Croqu1_36037:0.28593581700531045531)100:0.20760328785821885456,((Croqu1_133275:0.49431449545032690729,(Putr_05432T0:0.04892202916429114201,Pucgr1_30699:0.05417094251889879170)100:0.24698246113152647063)84:0.29197897017175594714,((Croqu1_37360:0.32855382300170110632,Croqu1_39529:0.33330916592906578710)99:0.11999785604013793461,(Pucst1_499629:0.11254373831553332597,((Putr_02506T0:0.00849051996818648083,Putr_06669T0:0.02365037855413768333)100:0.03015837670902711543,(Pucgr1_30938:0.00000100000050002909,Pucgr1_38916:0.02362752725382308294)100:0.09998570907815966524)97:0.12229721857294102716)98:0.21611937568415473532)96:0.16325865909614514782)70:0.13577343700914790148)55:0.06438527005843483475)55:0.18737687354337831391,(Rhoba1_50571:1.27775820564553765912,(((Aurde31_1157349:0.23014231768797335786,Aurde31_1275777:0.11123948472527057929)100:0.20000025992495895633,(Exigl1_722777:0.00000100000050002909,Exigl1_722768:0.02991481443044890706)100:0.22758087841262147899)100:0.41234622752758598452,(Mixos1_94795:0.95363600146563898274,Mixos1_96484:0.53566554948986833118)57:0.32899935779758676668)29:0.08030411250207034057)10:0.05987473268338063676)18:0.12193116002721034186)21:0.07174701124049397138)18:0.06628435147987808695)60:0.12969440532120057874,((((((((Phlbr1_79593:0.24789137472638511639,(Phlgi1_423032:0.16530583054472094973,(Phchr2_3003319:0.17577103774520252966,Phaca1_172754:0.10120006715756799109)100:0.11203269840965693338)100:0.21194263318961883980)92:0.08745522178618093945,(((Phchr2_2978860:0.12938594099877198662,Phaca1_254594:0.09389767932634905667)100:0.29954200229609762030,Bjead1_158334:0.53340350701520977683)60:0.06977047168443054059,(Phlgi1_71179:0.31442863506992341227,(Phlbr1_28942:0.04658664006156981729,Phlbr1_30945:0.01140290560257841215)100:0.22241583434888440030)46:0.04630982844950650573)72:0.06650104074501377027)95:0.09816534763499541738,(((Fibra1_2428:0.27927720634064062688,(Pospl1_134923:0.00948820672327327017,Pospl1_126595:0.04898955957434808495)100:0.19074346604965045082)86:0.17108118658964915904,(Obbri1_810847:0.09947623607878454399,Cersu1_54938:0.09164388739555838492)100:0.12048219846039949499)10:0.03115445755387779778,(Wolco1_139285:0.31234799408435376389,((Artel1_810178:0.17593821399010439732,(Gansp1_107698:0.30251859224474875187,Polbr1_1356658:0.14007040208306317797)72:0.07435483270711014392)45:0.07128842306293023401,Trave1_136980:0.12769271690085881588)90:0.10527839239862016307)41:0.06015972890967850872)39:0.06517020828413183642)44:0.05347217224948859482,(Pancy2_6806:1.13450194744386445578,(SerlaS732_174944:0.03513444150843796077,Serlavarsha1_43441:0.01459899750135074808)100:0.28052318895350203398)15:0.18732861575659826014)16:0.05548130926717168010,(Jaaar1_32503:0.35327861564175727649,(Glotr1_45026:0.20680504678743538705,Neole1_1109518:0.25690938273387914359)99:0.16390663584999221047)27:0.03083951903916513915)8:0.04721143431638401972,((((Amamu1_79620:0.28452044163911077712,(Amabr0_4169.1:0.18151209422417205475,Amapo0_5651.1:0.46518845825529475668)89:0.15577640380431764799)84:0.11737534729721878224,(Amath1_152190:0.25348932428801845829,Amain0_4091.1:0.31944507572040192755)74:0.04834845349195081993)95:0.19282758579495556939,((Agabivarbur1_64212:0.00601106545635225926,AgabivarbisH972_208965:0.00000100000050002909)100:0.64980844003026494438,((Volvo1_112088:0.43147482364313116676,((((Lacam1_134443:0.06515894107570686933,Lacbi2_310136:0.03435128661337291667)100:0.22388267720623447610,(((Psiser1_62691:0.18111670302807866828,(Hebcy2_130897:0.17889614680585294582,Galma1_73528:0.12746426619166872918)32:0.02378006528481777307)38:0.04088148461885288132,Psicub11_52139:0.14780062803773247326)79:0.06498645615152906507,(Hypsu1_69668:0.32086901998148326109,Gymlu2_5410:0.20402618908660827279)42:0.04411903710234194032)91:0.08856486914341096806)88:0.07199118287224251511,PleosPC152_1079778:0.25726432370361401736)31:0.04439881468696350864,(Monpe11_83461:0.26120994787450046992,(Gymlu1_34736:0.27075430563265984185,Ompol1_3840:0.23002806955400648126)61:0.05263197747373436070)22:0.05014185504695622964)7:0.03834082709042957449)29:0.03442716387484599100,((Fishe1_51450:0.41154621703469140837,((Armos1_AROS07244g:0.07474064164787985742,Armme11_2116:0.03492859428771913355)100:0.24652465378679380703,Fishe1_5751:0.69448495768016693663)6:0.05044920506077291145)14:0.15398913536335137597,(((Psicub11_71081:0.25283544991204093266,Psiser1_79133:0.08210669122709449153)100:0.26602105206676313065,Hypsu1_916425:0.34236301950494152369)93:0.28721156195906610842,(((Lacam1_11441:0.10154591021590780864,Lacbi2_191848:0.04811732537250143493)100:0.11982548322763990345,(Lacam1_684725:0.05307754434996820453,(Lacbi2_180319:0.09281104111112339905,Lacam1_684761:0.11404053366936944824)80:0.06769369433374844425)100:0.25129128512888587732)96:0.11797474426627181654,(Tersp1_KNZ73555.1:0.81473320543664262683,(Copci1_4563:0.68471566765479396910,Copci1_4567:0.36202351845315361434)14:0.03332979951397050528)3:0.05170761760587302969)5:0.05586211207573871934)2:0.05739113244779616568)2:0.06483624690554354308)0:0.02321475790496984465)1:0.01721418807365647161)3:0.10237006169200205119,((Hetan2_38004:0.33668629696960855613,(Fibsp1_833813:0.25433974393504377165,Pilcr1_96249:0.24219109084727385994)73:0.08319536074654122759)39:0.03175024001876716739,(Fomme1_103458:0.45019657906829974037,Punst1_87093:0.56556444196410171621)18:0.11486265301736447997)7:0.03946346133556476871)0:0.04676669639147666008)1:0.04416175468616029970,(((((((((Armos1_AROS04770g:0.03467684975879549436,Armme11_12977:0.04664587120504639500)100:0.16816951110547406767,(Armme11_12579:0.05038889312033933976,Armos1_AROS09621g:0.01131956857151636929)100:0.15252833537957327659)100:0.16598134965216243542,(Cylto1_434004:0.25341942906276898606,Cylto1_380787:0.37003517962430154675)100:0.16413831925711683257)76:0.11679868511229501982,(Fomme1_108715:0.11629891984537377159,((Fomme1_28940:0.35807583774751439165,Fomme1_85158:0.22022401930198243214)92:0.15273474559667593597,Fomme1_85509:0.11547870433508808374)62:0.09397334121811548591)100:0.25124866956611274782)8:0.04164399931235200636,(Fibsp1_772087:0.79274092051999955899,((Botbo1_136304:0.36050299839651517297,Botbo1_177717:0.41169295299845304337)53:0.12335052204824928368,(Rhiso1_7441:0.54728225172716604696,(Botbo1_141083:0.34786217233995525566,Botbo1_163352:0.42508080820603660888)17:0.05845556008645508284)5:0.08897735636350545541)5:0.06492620682756243544)1:0.01363482647240934001)1:0.05553844943371829407,((Schpa1_819465:0.40438318692585051295,(((((Gansp1_48039:1.12840466221143453929,Tersp1_KNZ72755.1:0.28828036861342681840)13:0.13818675435526356354,Cylto1_375236:0.45983688657556176516)9:0.10528630538990628451,(Gymlu1_188919:0.29161219849081748690,Ompol1_5037:0.22240362309844130539)71:0.13252439901399548638)4:0.03684790737795621413,(((Amamu1_72880:0.31973486899056846600,(Amath1_136459:0.29399815604620072040,(Amain0_5000.1:0.15483356035841733256,Amabr0_14008.1:0.37522981727567733534)71:0.06680746214798319316)56:0.05667187731192609851)100:0.22447409666637235803,((Volvo1_112526:0.54973476834256829182,(Agabivarbur1_71008:0.00000100000050002909,AgabivarbisH972_203883:0.00844389900486048998)100:0.37375251159850914062)68:0.07775047748194074959,(Copci1_2812:0.53500822806106040908,(Gymlu2_14239:0.25908668031813941734,((Hebcy2_442028:0.21655265170391771457,Galma1_226758:0.15903815349338154550)67:0.06145883706424624254,((Psiser1_41869:0.06727718202554995586,Psicy2_4767:0.10265790333684826630)86:0.06807015320529886948,Psicub11_47888:0.05479303065759810742)87:0.12631729430073401765)59:0.05456523080270869741)95:0.14915875571286510426)16:0.04677380228232488196)17:0.06004101555818806141)20:0.05384602749885848694,(Lacbi2_246840:0.09881374751406823975,Lacam1_81904:0.07387784629963975447)100:0.41333675015617638016)47:0.05094963763911222049)7:0.04029351914001611662,PleosPC152_1076572:0.34899393021058161546)12:0.07742703277810583651)2:0.04497285022216710587,((((Sissu1_981498:0.00110967796012295715,Sisni1_547238:0.00428395511199259650)100:0.51338688423591294363,((Phchr2_3010472:0.13735730819451455464,(Phaca1_61816:0.11762318414774586284,Phlgi1_110000:0.22473400829719863969)94:0.07146616433882341246)100:0.22619436111185270422,Bjead1_106998:0.34548718632949820817)85:0.08575998431211714901)27:0.09783215222132102262,((((Colgr1_10483:0.22679299850152853657,(((MaggrBR29_00123741:0.20014823110324439503,((MagorBR32_00089471:0.00000100000050002909,MagorCD156_00066761:0.00000100000050002909)94:0.00000100000050002909,Maggr1_113333:0.00282903494646685391)99:0.11138051051640367184)99:0.15120035268595399813,(MagsaM69_120.171:0.18602865444157476449,(Gaegr1_GGTG05472T0:0.13229213980721779564,(MaginM35_260.247:0.15270912122303853531,MagrhM23_200.463:0.05508295914725866438)100:0.18876774302049412202)100:0.07870778389210947301)100:0.12285326975843088859)100:0.23391896827243979784,Colhi1_12647:0.11982246416864171523)61:0.05348982445790861212)100:0.13507752331892336484,(Necha2_46346:0.21276477482894304294,(Fusgr1_4960:0.26859970621027418058,(Fusfu1_13504:0.03114961614841666240,Fusve1_2222:0.09545784303492285683)100:0.19497684924027036679)99:0.16658051267416978947)94:0.07733679483175806557)100:0.33387332918551965166,Fishe1_65470:0.38310538460964332907)80:0.10929026700587590737,(Stehi1_136130:0.50206500267003428828,Stehi1_97418:0.23555216066352702153)100:0.23008472662290416211)33:0.08656857522824297491)4:0.09486221906965446038,((Phlbr1_33893:0.24514156956191301973,((Cersu1_150438:0.07776723962710939408,Obbri1_833274:0.05902398091945420394)100:0.23835920007415284383,((Cersu1_87079:0.05887753521522808703,Obbri1_512857:0.07475302535881551969)100:0.13707111519984754855,((Fibra1_7105:0.24785376063514322209,((Pospl1_118230:0.00935406511310972119,Pospl1_114058:0.00776281480672005777)100:0.18991460887789626821,(Daequ1_665640:0.10497032582647843058,Fompi3_66118:0.26934367062824887684)100:0.33770018067786033988)83:0.07926782423679695766)78:0.06027298862772226956,(Laesu1_721342:0.14971257526294812212,Wolco1_140157:0.29768204426659838902)73:0.07648842069242521580)90:0.10866903240431835531)90:0.08624976719442732642)87:0.08039388136541562868)48:0.07645768141328664058,(((Artel1_811587:0.40323822083530419524,Trave1_26449:0.17047786200576889315)99:0.23816584741763172084,Polbr1_1339801:0.27684309596151629451)34:0.07588325801989705133,(((Punst1_72072:0.31517278692610534163,Tersp1_KNZ77225.1:0.35053674757896902126)39:0.07476616715804888791,((Jaaar1_37111:0.31693640047709381591,Jaaar1_37110:0.31656446250823383481)59:0.04450256008935356278,(Neole1_699513:0.14882600096908449316,Glotr1_73687:0.31386500832418695595)85:0.09263582439608054886)90:0.14326844897449853011)14:0.06777145438449892756,((Plicr1_174202:0.33008559068211917875,(Ompol1_5486:0.14753115578310541101,Gymlu1_54492:0.40405203350181678745)99:0.15713158313363767560)45:0.12028792776408100962,((Plicr1_177706:0.35199288091999164640,(((((Suilu1_459964:0.01809774929051164924,Suibr1_879072:0.02548184089023645960)100:0.18910182433531325108,(Rhivi1_781926:0.18973358087376485104,(Rhivi1_689031:0.10836545854600873606,Rhivi1_799407:0.20489357989480663780)83:0.05416085250012694224)65:0.03491789006115794680)78:0.08893285016007447530,(((Rhivi1_691277:0.13567080887374941001,(Rhivi1_291947:0.08659890050119394000,Rhivi1_435619:0.09830816978780745896)84:0.04177930515687572344)90:0.06084357671605955531,(Suilu1_620117:0.10025411975676135068,Suibr1_385026:0.06342232875999127828)100:0.33189853111419120868)28:0.07244574530301546578,((Suilu1_673588:0.02052839691722462001,Suibr1_666958:0.05221311645002334190)100:0.16852341300430842552,(Suibr1_858280:0.05462968532405413496,Suilu1_13153:0.10086652988638664108)100:0.16605442118994276357)45:0.03797474474327736105)40:0.02029917182127766867)46:0.06055354753542969981,(Sclci1_1212496:0.47729406908767657569,((Pisti1_145783:0.09951405949721009447,Pismi1_15314:0.12310712943526104513)100:0.24728690237591843815,Sclci1_55337:0.55592948826169341636)40:0.07908083233562218650)27:0.09447860223231235866)22:0.08916691864222485442,((Paxin1_109835:0.05966084793957414367,((Paxru1_781161:0.47688207145016014987,Paxin1_18522:0.07916214247346960164)100:0.10025261082401461243,Paxru1_101882:0.10753907380434071794)60:0.01275294236336401224)69:0.02073226979870284453,(Hydpi2_99587:0.15039079515939537957,(Paxin1_172974:0.00622480969541624671,Paxin1_70715:0.00000100000050002909)100:0.21652699209266587643)61:0.04490368608979232457)90:0.11601197236131445545)42:0.08094415312240114957)25:0.05266699449503600694,((((Galma1_56576:0.14818728185496421457,(Psicub11_28179:0.09759083315388443480,(Psicy2_9020:0.05914584482037197471,Psiser1_44178:0.05907082434566682944)45:0.01698209036653299323)98:0.10639686428350762781)74:0.06748019858713891206,Hypsu1_196121:0.24627223788728264120)58:0.05255178735537980456,(Gymlu2_3991:0.18498536958682096354,Gymlu2_1365:0.15945022076478990170)100:0.14758614153879168196)40:0.03742019623249261823,((((AgabivarbisH972_211936:0.02099336712035475977,Agabivarbur1_72570:0.00856326336620580678)100:0.31641589155642185771,((Pancy2_6821:0.24926620986832032090,Copci1_1133:0.30326121640091180387)32:0.04322516077182868982,(((Amabr0_10038.1:0.29832692345081318619,Amabr0_10383.1:0.24407578585582337394)96:0.15608060259565056938,(Amapo0_7255.1:0.15960911572128810842,((Amamu1_26437:0.00000100000050002909,Amamu1_174413:0.00000100000050002909)100:0.16972036860279082759,(Amamu1_912317:0.17829087050642192236,Amamu1_130478:0.04330378073387315674)51:0.03630539051583991927)100:0.41946475122600085372)62:0.08474179729696451613)47:0.06586800140324917952,(Amain0_1006.1:0.21587272592123168957,Amath1_59398:0.16490397305444590148)65:0.06453275111117734442)85:0.10164093568442009174)28:0.06511438884484001266)7:0.04773299742142027985,(Volvo1_111889:0.24741777395812600271,(Lacam1_92686:0.05773999865941768783,Lacbi2_231399:0.03994229524586850877)100:0.47784451796041749194)35:0.08308661632389403862)3:0.02250958252913788996,(Gymlu1_63809:0.55333077657944107486,PleosPC152_1067912:0.33172974921293391093)28:0.13432029099488290713)2:0.05921265038845574535)12:0.07368335332306234775)1:0.03939306862992891095)2:0.03544913054697214350)1:0.03537117263859883981)0:0.03555801757387307832)2:0.03692859087135025309)0:0.05533606257781671645)0:0.02806078161542497826)1:0.04620827121146878907,(Stehi1_133662:0.44845683469266611754,Hetan2_62145:0.37076131517863020193)41:0.13939285582643418104)1:0.03746031872883159169,(Fishe1_50153:0.58937041709534765399,(Cylto1_346056:0.45458368511473051798,Laesu1_644651:0.56806066515205855261)25:0.06766293464310101091)3:0.11689227693765011362)0:0.06212911903645263606,((Sphst1_178233:0.33891327172073648644,(((Sphst1_56203:0.11352983610736916420,Sphst1_50593:0.00000100000050002909)100:1.00490098877080935580,(Sphst1_231955:0.00947933144151591640,Sphst1_56204:0.02058005490599758638)100:0.37180312895293321507)98:0.20618688188533695893,(Sphst1_38963:0.01099887058831860477,Sphst1_33835:0.00461179368559313466)100:0.30384091961673886928)99:0.38687154615488095200)24:0.12698083130046058931,((Stehi1_85367:0.66008749216975082241,((Fompi3_1149944:0.42493485875298842025,Daequ1_725342:0.20506477961430674695)97:0.21292593564039535847,Fompi3_127036:0.38513956942477312051)99:0.24474027519815391707)19:0.12713452993769314148,(((Polbr1_1420357:0.76490201118997425134,Gansp1_125863:0.75331831458053755135)30:0.18852736789594767841,((Suibr1_800985:0.04173907920699139462,Suilu1_805786:0.03235060485107927458)100:0.13682662663690267624,Rhivi1_791268:0.17375567575349198934)100:0.36138753519580096851)20:0.08167853542565342573,((Hydpi2_93127:0.14410732082741511961,(Paxru1_827710:0.07160319975331715103,Paxin1_169712:0.01555652024755810152)100:0.16808971754993656811)100:0.24943994250251916300,((Pismi1_611459:0.06260515709676538199,Pisti1_22111:0.03201550829178768931)100:0.13137383054436929664,((Sclci1_1207797:0.41838074619998488757,Sclci1_103072:0.14904953477622578939)71:0.07069464810996800574,Sclci1_699875:0.10906395916745617591)57:0.05558538187219241172)97:0.15561427882012726642)100:0.21654387171647404564)13:0.05013703859970320559)6:0.06680926054277895598)2:0.06296979246245507089)0:0.02691231729623173863)33:0.17910810931321155537,(Leugo1_3725:0.34701439860476529509,(AgabivarbisH972_208788:0.03069167575210823146,Agabivarbur1_116147:0.02600847573613924296)100:0.49527287943574760387)100:0.27902624679289128595)89:0.29415476907792403871)36:0.11811013536756670428)39:0.14695483296030911746,Rhoba1_11059:1.05788210592772635721)78:0.24609678388454950260)32:0.11780276697479155623,(((Fomme1_90242:0.47101491228870828731,Schpa1_938365:0.34691525923337751536)93:0.12677098580411530482,((Rhiso1_1877:0.40347188561422714370,((Walse1_21228:0.07452973494753789563,Walic1_3632:0.19667855167489875501)100:0.82913474329287573106,(Armos1_AROS09059g:0.10376439961276248680,Armme11_5165:0.16601754330794768477)100:0.57799130922507457875)3:0.09754673965378102274)2:0.05717698425747437529,((((Treme1_66653:0.26060950099462748542,((CryneH991_3826:0.02112999940718448058,CryneJEC211_6421:0.01949331100090155589)99:0.04428941971600299649,Cnew_cn_wm276_923_snap.3:0.03255034544362573473)99:0.17394366135934685724)74:0.08650306032035896819,Triol1_288803:0.38270167259310566843)91:0.21463333871477621728,(((Exigl1_663459:0.32486458190644790234,Aurde31_1324652:0.27291822494516787545)100:0.19055325047709129049,(Sissu1_1020013:0.00000100000050002909,Sisni1_492991:0.00000100000050002909)100:0.33384835710329363589)54:0.07174178818417054071,((Pirin1_78411:0.39903704707904580351,(Sebvebe1_779438:0.30541604547802891911,Sebve1_17265:0.30931792245911421402)79:0.09197551667064393643)98:0.18978048238538230974,(Calvi1_512556:0.39659085334730220795,Botbo1_100659:0.42473087257747671464)55:0.08955537354364949409)39:0.04558384202826305798)65:0.04984893465137971852)37:0.08001684880873066730,(((Hetan2_11431:0.31944982341936550840,Stehi1_54633:0.31271405719122152833)99:0.16871566644507549060,((((Monpe11_91602:0.46359752421749839124,((Serlavarsha1_37373:0.07145627533387594044,SerlaS732_178023:0.11257729946496837503)100:0.28309399468195411975,(((Suibr1_910815:0.07084831203000191424,Suilu1_23941:0.06705443159958207611)100:0.23358022879434972574,Rhivi1_678686:0.28280661427588604795)100:0.16745866951678520240,(Hydpi2_77484:0.30956862816314112408,(Paxin1_160877:0.06540684747483486994,Paxru1_129472:0.09378988734488613588)100:0.17911036751637804398)100:0.17271667467738760493)75:0.08810938904475425215)99:0.13706260345207751938)40:0.08545588897260442129,(Tersp1_KNZ81552.1:0.53713075091842454878,(Gymlu1_155686:0.68149945178557691516,Ompol1_4446:0.302865607
09301180161)47:0.08674351251411656361)33:0.09964518148650643170)1:0.05486131736870288739,(((Plicr1_98224:0.37768443257505263100,(PleosPC152_50345:0.52129381764740856386,((Armos1_AROS09057g:0.20060015160991434557,Armme11_5167:0.16467708755082163807)100:0.39602397680285483794,Cylto1_416350:0.36588785105372312323)49:0.11164426826048867714)14:0.04637165810595055004)13:0.07644840983462510009,(Fibsp1_916277:0.48344396421596264046,Pilcr1_59332:0.26028565362193312183)54:0.14625538019775868870)1:0.04649516755405897622,((Copci1_341:0.54555775044014165331,Fishe1_41801:0.35965398790455133105)24:0.09401714102645973570,(((Pancy2_3149:0.60900727385784625412,((Hebcy2_441131:0.32131725088314277983,Hypsu1_126797:0.38285751822485963869)66:0.09503056668084866598,((Psicub11_30554:0.15364931709015289263,(Psiser1_44568:0.16830948162308373428,Psicy2_10000:0.09814162689900425562)86:0.06495862097355942222)100:0.19431181758060012132,(Galma1_235912:0.20959844716361836214,Gymlu2_8945:0.41473711516365496799)75:0.08902441427151995545)82:0.08746147674371129721)57:0.08506896552971383862)17:0.03800087717308189839,(Amamu1_158597:0.38488690802574426764,((Amapo0_7697.1:0.29198342852919362267,(Amath1_139228:0.33117240704790068540,Amain0_941.1:0.34390265019226212706)61:0.04209992465556795099)94:0.11942801043609835299,Amabr0_4307.1:0.35092532211675592224)34:0.03948958049938454395)90:0.14028081902577591022)11:0.02342221112494836249,Lacbi2_585735:0.38015429376091885993)17:0.04168866940389049508)20:0.09640395662607882665)2:0.01751364233120213110)1:0.03202345929557603305,(Punst1_65586:0.40777797684085703711,((Gansp1_21257:0.33545829970840218559,(Polbr1_1396915:0.37115518224276761172,(Trave1_163753:0.22845101311278007139,Artel1_832677:0.17003339907120637586)100:0.08309504521952247591)55:0.06371682443395292050)97:0.10025453427172027754,((((Laesu1_640199:0.26186622754951788261,((Pospl1_134914:0.00672019008449616616,Pospl1_134913:0.12236507990212337760)100:0.22099563831421523141,(Fompi3_49353:0.36229760528548404785,Daequ1_720472:0.11491217059081350327)98:0.13810289169108425078)56:0.08224441149983606481)74:0.10984483838554423563,Wolco1_118268:0.31755523613296582353)40:0.06007812749809302022,(Obbri1_725953:0.19710762215030022682,Cersu1_111380:0.27873963560138903528)97:0.18103463610156347863)40:0.06500841249080675788,(Phlbr1_63712:0.29234829584189653273,((Bjead1_180279:0.31468851809595055347,(Phchr2_3002377:0.36421024355522191307,Phlgi1_79600:0.20916161570078545262)82:0.16306568216324540677)51:0.08411323020642155757,Phaca1_157397:0.32935078023043995454)99:0.12567153271108832957)97:0.15911789003828610833)26:0.06345044461304318040)77:0.09946177504727407581)7:0.05820920854991539634)0:0.01919549886080040499)15:0.05803379952202566971,((Glotr1_55534:0.23886550948206522471,Neole1_1155261:0.17786642564837179536)99:0.15987233518712670732,Jaaar1_64466:0.23134102994796162944)97:0.18424383813753700267)14:0.08351351446487589869)4:0.03323679089782604484)15:0.08516672596095326009)28:0.12489284523338159416,(Mixos1_93191:0.70024706174241724277,((Rhoba1_11395:0.56966810780095378242,Atrsp2_1309134:0.42327354817075130144)56:0.06902020660713473199,((Putr_07141T0:0.02332382058965846300,(Pucst1_503464:0.07789465488122614134,Pucgr1_29381:0.14650954176320626909)90:0.06392580776749558213)100:0.27537345362851212149,Croqu1_659742:0.55625936478890813941)99:0.45555741785675668565)55:0.04375390521355689705)67:0.15094269785733013811)26:0.05719256248820496491)73:0.13240230823464380072)67:0.09605802192868467815,Tilan2_258945:0.46841937189921295515)97:0.17916841971293237523,(Acain1_232495:0.44892650574837156263,Cersp1_334373:0.35280125982999460676)98:0.13852871999346741405)100:0.22181957246110844961,Psean11_84467:0.11482915266051868519);
GH18 B RAxML
((((Sclsc1_10391:1.05801444281281264992,(Oidma1_103495:0.44231096324359209238,Atrsp2_1248445:0.46894308587115762776)40:0.10102254645747865691)14:0.07155501443529226069,((((Melbi2_577319:0.43513301743052229531,(Phisc1_146138:0.74814319149527541697,Cadsp1_520321:0.28427445051812150201)27:0.10123340844615125178)10:0.10937578201609444994,Glalo1_12292:0.43117162459121993745)22:0.13764064431660566479,Melva1_542917:0.41660670604306776488)93:0.37862142666006309843,((Phisc1_717406:1.12584861198299313045,(Bauco1_230725:0.68427058836400722619,Talma12_9036:0.81377648336995056511)27:0.12284617554410676155)16:0.07043056513381393269,(Monha1_7225:0.51307893522858005753,((Zymps1_795346:0.03347462561050815882,Zymar1_771679:0.03295642119563358535)100:0.35103266101487062834,(Clafu1_191134:0.33956869408678291844,(Dotse1_153258:0.37735028108703033700,Mycfi2_99569:0.08984342157646424409)86:0.17436534216065605052)57:0.12242254915519884539)80:0.40342164068372277086)35:0.11750227801690653340)51:0.17133607449203480666)19:0.12902673466697364701)13:0.11303492624123889776,(((((((Spoth2_2300996:0.23225462462333196223,Thite2_2041478:0.20677443056983335623)43:0.09611845237977195699,(((Verda1_10382:0.03153946298094221362,(Veral1_9395:0.00000100000050002909,Valb_06595T0:0.00000100000050002909)100:0.04693709809471328237)100:0.20458876614301488295,Sodal1_255478:0.24158326932492379946)99:0.18782386935332548439,((Ophdo1_120.144:0.45020108988505203040,((PseliM95_4020.14:0.39740005588210447485,(((Maggr1_110961:0.00000100000050002909,MagorBR32_00072101:0.00000100000050002909)92:0.00000100000050002909,MagorCD156_00063491:0.03170077507324044891)87:0.04237734901997434328,MaggrBR29_00029251:0.03098647812891476908)100:0.19367571450381781961)30:0.05572312704363618224,(Gaegr1_GGTG07857T0:0.04002810668025737900,(MagrhM23_20.173:0.04317492249475429755,(MagsaM69_2080.30:0.12944896306467837399,MaginM35_2590.2:0.03373324127812656059)47:0.02301711766996815053)65:0.07747493603144936514)96:0.19082963825429191673)22:0.05615487083553865472)58:0.12662511435724296827,(((((Necha2_49128:0.09067171457042699778,(Fusgr1_6921:0.10635529068142991760,(Fusve1_11007:0.00000100000050002909,Fusfu1_5563:0.02601036941390891255)99:0.04234572482795755793)88:0.05279023522139685010)92:0.15825038138946714850,(Ophsi1_EQL02624:0.25433689860863312182,((CormiAloha_9169:0.11276270235596662361,(Isafu1_XP018707377.1:0.10876118225636992320,(Corbr1_OAA42854.1:0.01386801963196908696,Beaba1_2017:0.00561138917274825715)88:0.02511151573982119481)66:0.05121706071989556852)88:0.06164561924748010457,Lecle1_OAA80537.1:0.20556435493118918600)97:0.18343260425456198170)52:0.16329255795565775222)4:0.04092415071509936803,(Clapu20_399169991:0.28522963941400281129,(Metac1_7869:0.07844950114141011066,Metan1_6227:0.07040205773641500242)100:0.18022594125212684779)74:0.11699517409370385757)8:0.05189228721629073754,((Triat2_302173:0.15377443554304706663,TriviGv2982_92008:0.04386486284368511929)75:0.08863836764413202118,(Trilo3_1390232:0.01719786343194778036,(Trire2_121355:0.00000100000050002909,TrireRUTC301_122916:0.00000100000050002909)100:0.03109087446512978983)100:0.07213616781906279085)88:0.15152502072437309955)3:0.02904884035854495700,(((Morco1_492003:0.68199738910102070122,(Oidma1_195987:0.18074993474238915114,((Botci1_7437:0.09215886673044480781,Sclsc1_6012:0.07278730527165638842)100:0.11895035640409118427,(Ascsa1_8436:0.09377403556472019286,((Blugr1_19412:0.30440847954235422668,Amore1_17370:0.09318568457175616104)37:0.06147080391102806296,(((Phisc1_733603:0.08461251245101716889,(Melbi2_643010:0.04445734929352092996,Melva1_593364:0.04463663336535932114)42:0.00687320195097926474)32:0.02950668446148453986,Rhier1_587383:0.11103951454709311275)31:0.03127770596062000308,(Glalo1_4353:0.19485736433461511852,Marbr1_7939:0.07439692550059597009)32:0.02310711555068403061)48:0.05465892257680871058)9:0.03630354164755345697)33:0.08196695207005466610)36:0.06504218351914044238)88:0.11710327046641559601)22:0.13679751072054524563,((HypCI4A1_319994:0.13183741873616386386,(DalEC121_321875:0.08154050168441207003,(HypCO2751_396777:0.00635694041182913606,HypEC381_390519:0.00000100000050002909)99:0.05546582258358039724)49:0.04485266108413219627)95:0.07146077063419961628,(Eutla1_4336:0.15332799058546073279,Antav1_420860:0.15619216885220912894)84:0.05970136616877508295)92:0.07062452662598676933)8:0.05932636338100847478,(NeutematA2_57363:0.01521564441849869095,(Neucr2_7827:0.00000100000050002909,Neucrtrp31_7827:0.00000100000050002909)91:0.00000100000050002909)100:0.25970122993022537461)2:0.04743606507890835849)0:0.04848392214164921887)1:0.03421880675683895007)0:0.03662585078607467903)0:0.07534895661448816340,((Grocl1_5081:0.58532230675906304906,Ophsu1_PHH85977.1:0.13700891352241753585)44:0.10535198376926727115,Ophun1_KOM21926.1:0.37871067365229216239)8:0.06929259153077511890)1:0.03173453188714785850,(Colgr1_11335:0.16308067264300918353,Colhi1_3287:0.07407314215406977931)100:0.12706447329722017625)13:0.23306804116296334084,(((((Aciri1iso_5244:0.24260832335251047986,Bauco1_338067:0.25807229145984905694)96:0.15083351970160996380,(((Sepmu1_78201:0.03552073395912676984,Seppo1_76794:0.15433886802037663499)100:0.25819123180781938798,(Zymar1_767600:0.00676805052455965901,(Mycgr3_71099:0.01289036529804502701,Zymps1_798294:0.00000100000050002909)68:0.00610317030763068199)100:0.15709853675221266411)88:0.19176455773094860935,(Mycfi2_185474:0.09235345991479119998,(Clafu1_188180:0.01431947083037876656,Dotse1_165001:0.10645337986916268702)100:0.10128735590150576840)63:0.04592210738935737641)53:0.08443691371284237079)52:0.14857492010543696392,((Chove1_1800960:0.04742343885288526767,Tubme1_4297:0.06286656120233716227)100:0.48141820395286410994,((((Dipsc1_08524:0.00487426186358837915,(DippiCMW190_00006381:0.03238210914488377085,Dipse1_00011275:0.26899166019034059794)92:0.08093252786580674984)93:0.16942629522882035609,Neopa1_4683:0.13140828243662694419)100:0.51413626376428667175,(((Corca1_512056:0.68822793921569447306,Parsp1_1192228:0.18335076527093607801)40:0.06742681865714234002,(Rhyru1_684:0.38118245883543933061,(Conap1_W9707276T0:0.23039799494879523167,Hyspu1_4639:0.43624889591636428765)2:0.06966754916797045227)5:0.07034314540197185439)7:0.09825633745204176428,((Corca1_541206:0.28817685006782833845,((Altal1_1002686:0.18133851008096626978,((Pyrsp1_563307:0.15009133829731585719,Pyrtt1_8911:0.06923812916488657210)67:0.07375305182409210014,(Cocsa1_199926:0.00900801096644679965,((Cocca1_38741:0.00450139585084220403,(Cocmi1_92644:0.21739389013110274607,Cocvi1_39435:0.00000100000050002909)40:0.01824786408224660095)21:0.01120989594953453530,(CocheC4_208659:0.08394780899953427356,CocheC5_1216457:0.00438627547830142822)75:0.01954470006302398699)35:0.00699655394042884762)69:0.06891166392125933071)39:0.01142516424313798178)21:0.12101686326351898670,Coclu2_62056:0.18935293017261989323)14:0.07197570865385803651)6:0.10070970880667949598,(Dotsy1_303717:0.23839807547426533629,(Lepmu1_2009:0.45979414607343749299,Stasp1_282075:0.18234324479053237722)22:0.04491056105806209148)37:0.04754481136507008460)25:0.03513471760471528066)64:0.23898432611596587272)36:0.10818306668081578703,(Aurpuvarnam1_71986:0.06814916110461767540,((Aurpuvarmel1_86926:0.05164260534223025223,Aurpuvarpul1_267768:0.10460342504497836813)41:0.06160328321385479672,Aurpuvarsub1_36987:0.15454546080159703436)21:0.00642999714690957111)100:0.20377696675703674267)30:0.07937977852524663591)9:0.10957549977787874040)31:0.09725327310872269870,((((((Capep1_A1O300795T0:0.19275165672580343856,(((Exoaq1_A1O912375T0:0.08397141851837577886,(Claye1_A1O704914T0:0.06095749716828294945,Claca1_G64703744T0:0.11537556211624486191)100:0.16142433180059664877)88:0.06783077014451603659,Claps1_A1O507130T0:0.11703277401697420590)92:0.08903150716157826050,(Capco1_A1O102379T0:0.02747289365679958864,((Exool01_1593:0.03632091644305341510,Exoxe01_8312:0.02521011125779576770)98:0.05111267954614596293,Exome1_759214819:0.14166855391921037710)10:0.00977282163446451142)30:0.01895368831986674052)12:0.08275261789258460399)9:0.03593514881359869545,Eder_02334T0:0.12485987548018163962)35:0.04716760175861543780,Phieu1_HMPREF154100594T0:0.24001290106493669563)92:0.33837299166834028386,((Micca1_1903:0.19827516910906992087,(Mgyp_04265T0:0.06258245636936794754,(Artbe1_7126:0.00000100000050002909,((Trub_07727T0:0.05849560584926892515,(Tton_00605T0:0.02563925932895741791,Tequ_03511T0:0.00000100000050002909)100:0.05391681868745659689)70:0.01024896175648691565,Triver1_5357:0.01228109177362816246)0:0.00000100000050002909)100:0.13876173232142161029)99:0.26294831671975116283)97:0.21073616499349392961,((Cocim1_3973:0.16337898164277117607,Uncre1_3702:0.11802630490303459010)98:0.16943221512206607660,(Bder_01320T0:0.16399394190258870241,(Parbr1_6068:0.18461687989323549708,(((Hiscanam1_5485:0.00589128949380034531,Hiscatmu_7013:0.01705693585024014788)16:0.00000100000050002909,(Hiscag186ar_6842:0.00584663472436704190,(Hiscah143_3230:0.00000100000050002909,Hiscah88_8639:0.00000100000050002909)100:0.02949375042385224410)93:0.01261532247081474482)46:0.01183626509826501104,Hiscag217b_7930:0.00000100000050002909)100:0.48105892423883744868)58:0.07192541686505082854)95:0.21010064560356919716)34:0.08224931216407165013)84:0.14652901689606909197)46:0.08380383559359950996,((Aspca3_51378:0.21290291023347068800,((Asptu1_196612:0.00492494418348679054,(Aspfo1_36588:0.00000100000050002909,Aspka11_17781:0.00000100000050002909)74:0.00000100000050002909)100:0.09466735259645153722,AspniNRRL31_517:0.11079038726466595988)99:0.09249545611767538700)100:0.12820726960297709751,((((Aspcl1_377:0.09829009022897493286,((Aspnov1_438469:0.02700248104932330070,(AspfuA11631_104277:0.00000100000050002909,Aspfu1_6285:0.00000100000050002909)100:0.02843415515969886787)88:0.12882530756934307270,Neofi1_1739:0.05108408973767609301)78:0.05012927407893056492)61:0.07853537989558720400,(Aspfl1_35946:0.00000100000050002909,Aspor1_6620:0.00000100000050002909)100:0.10361857733204515863)35:0.05013929975212789991,((((Aspsy1_61893:0.04651956234148905273,Aspve1_34223:0.07500774610337404558)99:0.14381154356708539255,Aspnid1_1714:0.11962471238167202148)97:0.28673559579682245113,((((((Talma12_7925:0.36316503331798899445,(Aspgl1_52421:0.07090279402466713454,Eurhe1_411551:0.03276183518032878966)99:0.18821378979282982202)33:0.12359004801871426027,Pendi1_2687:0.02529324915058522860)31:0.19065288689049281201,(PenchWisc11_148580:0.00000100000050002909,Pench1_24776:0.00000100000050002909)100:0.08741093094239583972)14:0.02367918399934116139,PenroFM164_584408921:0.04081344788909003346)31:0.13307984407755091283,(Aspzo1_140766:0.29217586720549876267,Penox1_9509:0.22106324785909045594)36:0.07288431663666193605)12:0.07842393561041711980,Aspwe1_30160:0.14383664899063527964)8:0.05784882149977037952)2:0.03499765117917408297,(Aspac1_36394:0.22823193322282664397,Aspcam1_296342:0.12576398904114199917)24:0.04804280937512155764)1:0.02457094181977247452)3:0.05727504622765855480,Aspste1_441608:0.27781872009781738431)15:0.09855883210691950003)92:0.31026266803110008619)38:0.03789873663849686186,((Xylhe1_195609:1.07287939636598284032,Leppa1_379122:0.44697331266213718992)23:0.11499166073311824221,((Monha1_1232:0.20550128223561867080,Artol1_4386:0.22972870560201735790)99:0.32771142778790535166,(Conap1_W9705607T0:0.41088892996838494165,((Fusgr1_2484:0.24655462771748171136,(Fusve1_5810:0.02155401152891872271,Fusfu1_6175:0.00000100000050002909)99:0.07694298068144320157)97:0.10264692538608143069,Necha2_34684:0.04519139306488242913)99:0.52455468298732665922)64:0.13138602154536818678)28:0.10388181171341910602)26:0.20364734606325696209)6:0.08782307648007385559)16:0.09182822199940579577,(Ascim1_411013:1.12490350965277818851,Ppan_4302:0.62550706519821930307)15:0.21296561383963261149)0:0.06711027174088721181)30:0.21168365735324137789,(((Aspwe1_169900:0.99726993028460508839,Spoth2_2067358:0.72444689810863172053)16:0.20090722900785304428,(Isafu1_XP018699484.1:0.35117926254454889801,((((Trilo3_55906:0.23802269803069595056,(TrireRUTC301_142298:0.00000100000050002909,Trire2_65162:0.00000100000050002909)100:0.12035543860026451379)100:0.25287217630972713689,TriviGv2982_47547:0.04581725016580389526)100:0.24311730461027430961,(Isafu1_XP018702722.1:0.06311346309850653091,((Lecle1_OAA76333.1:0.03826996676832250532,(Beaps1_11592:0.01668781252406414950,(Beaba1_10093:0.07799626011617948051,(Beaas1_9770:0.01834933782152686071,(Corbr1_OAA33915.1:0.00000100000050002909,Beaau1_3957:0.01830274812356698366)79:0.00621390299443442574)81:0.00632468017960488744)85:0.02856349898082975042)73:0.05339840266023646725)39:0.02040429548970094931,CormiAloha_8522:0.11151793747230545617)40:0.02621405140687942115)90:0.14207581335825422708)98:0.25843539540847187963,((Ophdo1_850.51:0.39745061400607473168,(PseliM95_1720.19:0.17443725046416194702,((MagrhM23_1840.21:0.25708745073943795045,MagsaM69_5810.8:0.21607125821972952839)96:0.14291941249952838655,(MaggrBR29_00008381:0.17760242068709977681,(Maggr1_121040:0.00000100000050002909,(MagorBR32_00015711:0.00000100000050002909,MagorCD156_00037841:0.00000100000050002909)97:0.02174082450381058934)100:0.20494047417231300856)98:0.25422223115022957174)64:0.10403480645648092995)34:0.12816028093935399879)81:0.26042028870867145462,((NeutematA2_131044:0.04739412091442218866,(Neucrtrp31_1222021:0.04409838513461329657,Neucr2_9923:0.07700787977959747121)85:0.04674734693159891818)98:0.19479138386532937610,Sorma1_05689:0.30174790646186577803)100:0.45567414575119091769)27:0.06427330335030725927)49:0.18977059948746297091)25:0.10556913947077610494)28:0.31993025078324482946,(Eutla1_7136:0.38399842181070292790,(HypCI4A1_256900:0.27905643898123250191,(DalEC121_52205:0.20268118579854382810,(HypEC381_78798:0.00970273091285169496,HypCO2751_75561:0.01572164289941048801)95:0.19946312104194846571)29:0.08112645547909747012)48:0.05091832600794321539)95:0.39108104502854634799)29:0.13111024565373602391)26:0.16124306320627540545,(((Cylto1_454793:0.38439523814497078558,Gansp1_110650:0.32683994744858735348)100:0.35989986781045041342,Exigl1_674772:0.67688445296959587338)92:0.49108855507523418993,Galma1_147158:0.81900377582643424379)53:0.20520747197780248028)25:0.18471984783272812902)11:0.11119575257620281650,((((Ganpr1_50139:0.67521430682984218130,Ganpr1_44842:0.91549279619499313032)100:1.81670993086490950574,((((Saico1_4345:1.34531952531205689638,((Basme2_412675:0.00000100000050002909,(Basme2_294982:0.00449261602704608635,Basme2_309178:0.00898303813822889756)42:0.00452433258407288364)100:0.35835057661751751334,(Basme2_374852:0.35609781094954590097,Basme2_299177:0.60339982057272079086)71:0.14097704301409719196)100:0.91853917387069039524)100:0.85893088922464433388,(CormiAloha_4566:0.05578498380919903743,((Beaps1_1905:0.02400784191286498004,((Beaau1_9802:0.01075936318439436531,Corbr1_OAA48833.1:0.00000100000050002909)88:0.00641281617477203712,Beaba1_3814:0.08978051271463850791)45:0.02121824387579036852)51:0.09166491558450533261,(Isafu1_XP018702133.1:0.10652161783387481542,Lecle1_OAA78752.1:0.14387952239126680642)33:0.00598755418545334362)44:0.18897041704096323445)100:2.86291647866877996265)30:0.26434940058479577951,((Cersp1_323327:1.61264441228795174510,Spore1_2702:0.85255913268505256752)78:0.43115713839793567974,(Melva1_513816:1.02058345822481433274,(Catan1_50525:2.08267495089682164178,(((RhimiATCC11559_240600:0.07405870657304419735,((RhimiATCC52814_247532:0.00000100000050002909,Rhimi11_295337:0.00565080555130730716)100:0.08414784810995160069,Rhich1_12668:0.01941878601989819111)53:0.01824571629294629779)100:0.27260244054933069346,Rhior3_10669:0.09147883898659968371)100:0.88598261466909067341,Saico1_32105:1.09195778289987854848)39:0.00302582048415151340)35:0.22174393496594424491)39:0.18011606631569165859)99:0.94766807293370347587)33:0.26029256327684968664,((PirE21_46158:0.03421242040754291641,PirE21_32449:0.50054238309796295070)95:0.77620999883834806976,Ganpr1_106172:1.29927595757110103669)100:1.87012472266220086681)25:0.09538734678400244416)49:0.30434750991389902808,(((Triver1_3689:0.14492007460862321722,(Trub_06929T0:0.00243552126733188488,((Tequ_00769T0:0.00000100000050002909,(Artbe1_1342:0.00922279482056433467,Tton_04672T0:0.00000100000050002909)22:0.00000100000050002909)51:0.00213995972994013208,((((Exigl1_655925:0.00585954920297436250,Aurde31_1273573:0.17661676096995901353)100:0.75460586120689454592,Exigl1_683016:0.50498844477399029707)91:0.43729150565138208417,Mgyp_02851T0:0.13174204073913556301)51:0.08081646786911172997,Micca1_5923:0.39178983351867502360)29:0.02676166234891192222)10:0.00000100000050002909)31:0.02618954716280704614)98:1.39042902809944424192,((Metan1_8315:0.17438110201825920975,Beaas1_4782:0.08474923429117089957)86:0.06137907151213471690,((Beaps1_2490:0.03361612201602722644,((Corbr1_OAA46530.1:0.00984875780463244713,Beaau1_6397:0.08034241878251188740)88:0.02814429167259487052,Beaba1_6317:0.07170667251541357201)69:0.00995739258293047887)89:0.07352388415319199844,(Isafu1_XP018706707.1:0.08454841003879837169,(Eutla1_9506:0.37290171620027839916,Lecle1_OAA72018.1:0.02802615120938775281)67:0.06974798575869285699)36:0.01968052771411996082)55:0.07163270935283717888)100:2.04752946853217121514)62:0.48009662985538159585,((Coere1_89549:0.24054274214460627523,((Linpe1_270546:0.00189635469499160360,((Linpe1_253128:0.01060315669605236752,Linpe1_309909:0.07971752319124524033)100:0.51845316241814443092,Linpe1_249831:0.02806414908896506105)22:0.07647303242024890146)23:0.13885201131568788990,Linpe1_265025:0.23052346947939525434)32:0.08143478851480510927)99:0.57608385223877300874,(((((Talma12_9390:0.32291829783963327261,(((Metan1_1212:0.07042753065072930585,Metac1_7780:0.01326681814894981569)100:0.24371326339692891971,(Lecle1_OAA76563.1:0.01837527401972182187,((Beaba1_2153:0.04621469813220965145,(Beaau1_10602:0.02168601614386195947,(Beaas1_59:0.06330959289281760938,Corbr1_OAA36754.1:0.03430938893744001073)74:0.01971922255586756184)88:0.03125685993217731246)98:0.06134766400309830253,Isafu1_XP018702513.1:0.05958901777701223340)83:0.02944224969290230517)100:0.19354865789813316401)96:0.13050551869672094574,((CormiAloha_7275:0.21402398552224541350,Lecle1_OAA77217.1:0.08752535578396122840)100:0.23393267188668678824,(Triat2_45585:0.08573130563951614214,(TriviGv2982_213202:0.03057955387619324186,((Triat2_79492:0.21986002672918189549,TriviGv2982_58102:0.07926166193384925895)99:0.44656221242955135287,((Trire2_119859:0.00000100000050002909,TrireRUTC301_114979:0.00000100000050002909)95:0.01155826232303904834,Trilo3_1392779:0.00646427012067287299)77:0.02558489182257279310)44:0.07195236510569941180)45:0.05935014226920093394)51:0.14455516263774870200)34:0.04899009134428093659)96:0.32502692755399575919)99:0.59836242471775413776,(((Ascsa1_6551:1.01115468327704394191,(Phisc1_583585:0.26668812824549248397,(Cadsp1_515165:0.42704430696144424218,((Melva1_420105:0.19232290020943518249,Melbi2_165372:0.38347244832443455609)100:0.27892119495352640790,Oidma1_61931:0.70194301914377588147)81:0.20932468306995599683)20:0.04889271730430314045)47:0.11035970953191505395)92:0.45570300631549581771,(((Capco1_A1O103595T0:1.08034816737466909942,((Exoaq1_A1O907830T0:0.98039162639522936527,Exool01_3020:0.47929377604773248933)50:0.34244302642837842754,((Claye1_A1O702040T0:0.14678693563590944349,Claca1_G64709850T0:0.15775397790891454441)83:0.29061308796471718718,(Claps1_A1O510260T0:0.37651000254684469093,(Capep1_A1O304325T0:0.36558377609466247149,Eder_04557T0:0.31341885351973552964)78:0.13642129307916026071)24:0.08529877402945720832)75:0.18974814812058868330)14:0.09493562497908389353)48:0.15068302863499602462,Phieu1_HMPREF154100996T0:0.73863383444058305916)73:0.51655084121524252883,(((Aurpuvarpul1_318049:0.22162516780613408796,Aurpuvarmel1_52932:0.07344674396605911648)45:0.03452710069867986897,Aurpuvarnam1_17163:0.27135972679655723239)25:0.02822725810116167439,Aurpuvarsub1_6819:0.16192548939459092128)99:0.61088553979012882866)12:0.14734267596220251839)9:0.10675025420976920476,Mycfi2_212491:1.26654772336356935547)36:0.21209803137747426649)37:0.47540062011936157216,(((TriviGv2982_193285:0.68603977986442365999,(((Talma12_10353:0.43133401676701804695,Oidma1_45561:0.27511350897664949011)21:0.07611765257454423950,(((Oidma1_62428:0.19304830139995987626,Phisc1_769303:0.23648728946464034339)64:0.07449121442703636464,(((((Aurpuvarnam1_80126:0.44420039803260802369,Oidma1_22654:0.51517467624007651228)100:0.85393242944392699911,Talma12_8758:0.20789409630911692695)40:0.19210823133235027660,(((Neofi1_5410:0.00772930686181527282,Aspnov1_412723:0.00000100000050002909)100:0.02123538988705323330,(Aspfu1_9222:0.00000100000050002909,AspfuA11631_107512:0.00000100000050002909)100:0.12975266004109187179)100:0.11985883207890229984,(Oidma1_55968:0.22452547151473464804,((Talma12_2912:0.46525333263394741401,(Penox1_1163:0.32775149823810556526,(Metan1_415:0.50059441895571588077,Triat2_54982:0.20992925544286225592)64:0.06299133474150221679)59:0.05355848231214319077)12:0.05333494675811531471,((Lecle1_OAA76931.1:0.14749923329853176224,((Corbr1_OAA52283.1:0.00885252986796179232,(Beaau1_13135:0.04027822350276482471,Beaps1_961:0.05798275194893602602)53:0.00483414555691264076)85:0.08592753582197479312,Beaba1_5353:0.05989919573763474031)93:0.14002551739310983847)91:0.13215767761278190973,((Metan1_6898:0.22828127438301237806,Metac1_2195:0.15687858876043922485)72:0.09220829714449346737,Metan1_9957:0.26541702361358215922)16:0.01980539529089065873)90:0.18482219441409816763)23:0.08595056871194371728)10:0.04363600842318411666)45:0.10321477155491787236)50:0.19220563240418633844,Ascsa1_1808:0.31939562093346457461)15:0.06947705854120439506,(Melva1_450273:0.13529088331473224094,(Rhier1_275540:0.16881989210440084825,Melbi2_609012:0.18731197934623616819)32:0.02398796516416763780)68:0.12029138863529695302)26:0.07715985133015397512)19:0.06571806122060265543,(((Eutla1_10710:0.25706759104352522316,(HypCI4A1_325713:0.15041534193957845078,(DalEC121_51993:0.10421952608813681018,(HypCO2751_14822:0.00000100000050002909,HypEC381_66339:0.10442420480279071549)90:0.07137534692286001681)96:0.13562859548735398119)98:0.14272222120724231686)95:0.19373431640779731344,(Aciri1iso_69870:0.24398025292770847416,(Talma12_10555:0.58188845433073632663,(Antav1_151985:0.20851410090639307948,Antav1_332196:0.21596373154846162934)69:0.06552973618075914886)40:0.06030633201585355874)36:0.07978634999407052675)13:0.04806101102623826921,((Triat2_210297:0.32408426663822453850,(TriviGv2982_85551:0.08487389239171273803,((Trire2_124043:0.00000100000050002909,TrireRUTC301_104468:0.00000100000050002909)100:0.05430432563929235568,Trilo3_1434173:0.08416966635845742062)98:0.12909048699540962013)94:0.13792332981226512745)99:0.38447213547373143561,(((Lecle1_OAA75208.1:0.03173393490596459338,(Isafu1_XP018701434.1:0.17991850198730435784,CormiAloha_2652:0.08316264775733438197)86:0.01923401190838364486)90:0.04229558093194813601,(Beaba1_2381:0.02613971010201495207,((Corbr1_OAA40137.1:0.01833034612955616524,Beaau1_11331:0.01358076734018202718)98:0.02949502019871240097,(Beaas1_8677:0.01050770476423338110,Beaps1_12784:0.07512921390656694676)47:0.00472556739251329960)39:0.00922136166527414911)100:0.09231847839514402410)97:0.09602928931915682975,(Metac1_8411:0.07041495387130780603,Metan1_9018:0.08806198826483571662)91:0.07772272168691320149)87:0.09761717022479321493)48:0.10668079892292188504)6:0.05846093398255502310)27:0.11771455484887158316)28:0.12655509702410369655,((TriviGv2982_83539:0.10205082471368326358,((Trire2_68347:0.00000100000050002909,TrireRUTC301_133349:0.00000100000050002909)100:0.03211865135166931673,Trilo3_1239474:0.04195224542305985016)99:0.06723600696580454839)100:0.25755068843966161252,Triat2_49766:0.40632662469962366192)80:0.11716291678078807892)58:0.23017331235642896070)92:0.21735377432645955342,Triat2_282872:0.70728696647747635318)94:0.44262379007877372672,(((((Bder_00814T0:0.15788584067172675707,((Hiscanam1_4467:0.05565758168847949328,Hiscatmu_2688:0.00553687277346803265)84:0.00261572610912982201,(Hiscah88_7273:0.02241069794477940427,(Hiscag186ar_9032:0.00000100000050002909,Hiscag217b_1276:0.04578644941389347495)36:0.00546338532698275540)59:0.02078658007865387750)100:0.18149389083872249917)100:0.43929885641258292761,((Micca1_8220:0.34683831741189236064,(Mgyp_05458T0:0.16992675241826410426,((Tequ_04810T0:0.00000100000050002909,Tton_02980T0:0.00000100000050002909)100:0.01403205242183353137,(Trub_02350T0:0.15189638840492714067,(Triver1_1102:0.00934025135208404328,Artbe1_7687:0.00949805626282040731)100:0.03847894123310737630)81:0.03284848000748471358)100:0.22239296587195786503)100:0.22618072838510458467)99:0.25568858018306900304,((Cpos_02562:0.00000100000050002909,Cocim1_2556:0.00000100000050002909)100:0.37520493593833953438,Uncre1_262:0.30408542680523964474)99:0.23274671763972978877)99:0.20542468121989623797)49:0.11001557777124468251,(((((Aspte1_2172:0.29080075302204277943,((((Eurhe1_442782:0.04971936154652029094,Aspgl1_69961:0.00058582735672679689)100:0.35524347482538892740,(Aspcam1_282623:0.38919306809708503758,(Talma12_7922:0.85771707027948473900,Aspac1_36102:0.19814509768281579616)12:0.03573686733072368310)13:0.04689003955496499204)19:0.04495902911656334683,Aspwe1_115195:0.40486489638117245660)17:0.12752870972903793123,(Aspca3_172228:0.38730392954394032845,((Aspka11_17775:0.00569001120038634990,Aspfo1_64198:0.00000100000050002909)89:0.00447695509210238943,((Asptu1_61666:0.00550205007606266883,(AspniNRRL31_523:0.00000100000050002909,Aspni7_1161341:0.00000100000050002909)100:0.12342151762102061829)78:0.01765232896750524791,Aspbr1_197998:0.04630431301354686474)49:0.00709199369333685277)98:0.12889883205714533498)49:0.08279796866899515051)17:0.09787587378064388499)8:0.06444335552790626809,((Aspste1_369791:0.30870762559956449467,Aspzo1_62397:0.53554086258127642228)20:0.08977301459649306148,(Aspfl1_35940:0.00000100000050002909,Aspor1_6624:0.00000100000050002909)100:0.37778946202284996447)10:0.08330219969187947771)6:0.06940634108081421283,((Aspve1_101126:0.11422077074497359594,Aspsy1_61889:0.10413581579978295477)100:0.20096031134319564115,Aspnid1_1709:0.31047767646835111588)100:0.34904730753512253072)5:0.04212383575154587945,(Aspcl1_386:0.43941572056968736248,((AspfuA11631_104268:0.00000100000050002909,Aspfu1_6276:0.00509427804104700677)100:0.08583520905850736127,(Aspnov1_457433:0.01443367361687618831,Neofi1_1749:0.05528812009988247345)82:0.05660161396046254484)100:0.27982686739845624713)50:0.11544751988660213737)33:0.10343903922459533884,(Penox1_9499:0.60155050765994400042,((Pench1_75047:0.00000100000050002909,PenchWisc11_148563:0.00000100000050002909)100:0.00000100000050002909,(PenroFM164_584408910:0.14254598194700904279,Pendi1_2701:0.15139557880705800663)88:0.11913275804860425089)99:0.46268874985819641310)77:0.31829910785334197820)40:0.07303332527542526209)80:0.23920800013424542430,(((Oidma1_149742:0.27915090619871474331,(Amore1_130360:0.33528647639847447559,Oidma1_178807:0.32659505561694662790)85:0.20045703911865031532)99:0.89105287461133786397,(((Capco1_A1O101966T0:0.11615754445245193849,(Capep1_A1O300078T0:0.31807141978699093876,(Claye1_A1O704929T0:0.47451866700704758983,Claps1_A1O507103T0:0.22276945585099017233)99:0.29309105423469716811)61:0.14455919237038825087)28:0.01951098068834727223,(Exome1_759214964:0.14867701171326858089,Exoaq1_A1O912395T0:0.31642641042950198083)100:0.35192990492400527680)51:0.04423660351938733110,((Exoxe01_7333:0.15944474831851099261,Eder_03399T0:0.21932662390639121042)48:0.14459574956038795390,Exool01_8922:0.33097692323707744722)36:0.05750226111804055545)100:0.48101099826175525154)27:0.13260471610703658540,(Xylhe1_213447:0.58847997512794980590,((((Mycgr3_99379:0.07858507180450420571,Zymar1_766914:0.03648803832730673075)92:0.02096834437664132564,Zymps1_797492:0.00000100000050002909)100:0.41934395712729910510,(Aurpuvarmel1_39760:0.55472569990141717966,Aciri1iso_68362:0.84247195793172269251)52:0.07372367729756069965)95:0.23499054186618303919,((Neopa1_7943:0.29910599503500512331,(Botdo1_3025:0.12788815996623911775,Macph1_9314:0.31803496381620699474)92:0.12517490748666185163)100:0.60742606732172033102,((Delco1_476563:0.61192051480436204791,(Corca1_301904:0.58329259486752460528,(Parsp1_490520:0.67002435411148897337,((Pyrsp1_12044:0.46069249565828901405,(Lepmu1_6811:0.44885653810224290794,((Pyrtt1_6295:0.00891151946940901482,Pyrtr1_7250:0.03422525329106065883)100:0.16545533522724695241,(Coclu2_145264:0.15144619767341191419,(Cocmi1_93702:0.01852683403999576262,(Cocsa1_198637:0.03175280842544789955,((CocheC5_1225342:0.00000100000050002909,CocheC4_158770:0.00000100000050002909)100:0.01152642161991587408,(Cocca1_92672:0.03527113938871697524,Cocvi1_24484:0.00861728819169419076)99:0.17591428692989455329)81:0.05095633950306275445)78:0.02553618136564296884)98:0.23419149793472113230)73:0.12905317363579854595)95:0.26305522588378088544)95:0.23859539110599828349)51:0.14495293262994959904,(Stano2_688:0.48305180489816335054,Stasp1_290122:0.37047206674002275406)91:0.23705851527400004231)78:0.15113334653314192124)38:0.07232372089484667699)25:0.10368127176410557588)94:0.18412276770255331382,(Hyspu1_6462:0.44260925769701542354,(Leppa1_471117:0.20459507774696358839,Cenge3_71199:0.34297780089264567893)75:0.11462207092716085455)98:0.15558953113042373051)84:0.15197329969614919998)43:0.08348436992560452630)98:0.25686641429995088481)39:0.12865918089721742334)14:0.10155941175879704130)17:0.12427253574805835479,(((((NeutematA2_132459:0.17214519566706415477,((Neucrtrp31_234:0.00000100000050002909,Neucr2_234:0.00000100000050002909)100:0.01233610685247009051,Neucr2_235:0.00000100000050002909)99:0.07014152245260861507)100:0.81518883976522360513,Sorma1_05265:0.34385689700334731711)86:0.31777109393196589782,(Thite2_2111816:0.23134596379520769305,(Chagl1_16288:0.26524417653904758252,Spoth2_113450:0.23726968764290273795)100:0.34447006222170933887)100:0.37821086777233126064)57:0.12212812789080734754,(((Ophpc1_2684:1.32031307914283524418,(((CormiAloha_12233:0.27900931359634367768,(Beaps1_4159:0.28020473610607549153,((Beaau1_2795:0.08543594106045340753,(Beaba1_7745:0.23347922031716045188,Corbr1_OAA38741.1:0.03495198113896702541)25:0.02725503684085813297)20:0.07958756903248018211,Beaas1_1694:0.12372563015038393064)32:0.15549782324778596565)24:0.08200371775406868624)98:0.51766156298603438479,((Metac1_4884:0.10838083763818159855,Metan1_9091:0.31646037809635119142)100:0.45610440184634648553,((Ophun1_KOM18130.1:0.18915218722248625105,(Ophsi1_EQL03009:0.49685700293719775589,Ophsu1_PHH85563.1:0.33137975462123686610)78:0.20902715860841131201)91:0.30943489373089116956,(Triat2_52107:0.33983047881055722383,Trire2_66041:0.64142264448613717231)95:0.39565674874390960314)48:0.13346348085566370201)29:0.14956255488177724877)33:0.12100630547495119793,(Colgr1_8384:0.18586524804333789951,Colhi1_8541:0.14567958822242377259)100:0.70044669992923580537)19:0.04719444332065528269)26:0.06035177203073884694,((HypEC381_41814:0.00000100000050002909,HypCO2751_43459:0.00000100000050002909)100:0.52367726000462500036,Antav1_441893:0.55234488881638410529)87:0.30799744098139575366)24:0.08741769111369690481,Ophpc1_7184:1.09421229779587569908)34:0.08866035463012847395)99:0.43524749445878901932,((Marbr1_4927:0.57401479172664560124,Melbi2_540294:0.71085711172614196585)99:0.24466657729253613041,(Phisc1_753025:0.75732027132506218869,((Melva1_502813:0.25444104487992363905,Rhier1_708351:0.16660979538955861257)100:0.22704610378715253671,((Oidma1_147704:0.28323382160816334974,((Rhier1_741028:0.27433459577564278664,(Melva1_558629:0.26663049947592831757,Melbi2_600898:0.17261143348020624444)90:0.10416134496095580397)100:0.12121883805061239858,(Colgr1_3876:0.36215720304648457706,((((MaggrBR29_00067191:0.10857711002980136028,((MagorBR32_00033671:0.00000100000050002909,Maggr1_118517:0.00000100000050002909)62:0.00000100000050002909,MagorCD156_00059181:0.00000100000050002909)100:0.06990493061859746893)100:0.40675463895989744101,(MagrhM23_280.433:0.04425953791907311086,MaginM35_690.229:0.02706534874869572643)100:0.39959833708609798775)100:0.30300713486880143099,PseliM95_7670.1:0.62882667057523189413)85:0.15683517159420337639,((DalEC121_310951:0.27635795766128595785,((HypCO2751_394993:0.24178351974825768034,HypEC381_371731:0.11419450207587560076)99:0.19496802028398638185,HypCI4A1_64340:0.15561916200165859525)81:0.14965708258894999672)93:0.14707029045532207800,(Eutla1_2587:0.50018327482099100845,Antav1_485278:0.48941397480829201827)77:0.14903546979625911795)95:0.23998518346344940855)97:0.22412674910556318331)99:0.47949823381823414303)13:0.09789278779994389779)17:0.12483053787941596202,(Phisc1_732536:0.36790372660686593287,((Ascsa1_10128:0.39622462543141068192,Cadsp1_612666:0.32125334017941820086)36:0.11197206198097681140,Oidma1_71382:0.38953495587187425553)19:0.06236924297784619819)47:0.1216
6532480077196787)10:0.05868983998445068129)32:0.20616283735557008883)48:0.16816918261955657310)80:0.29510021066388009148)67:0.24768395511423718647)56:0.32482345683537472425)66:0.18881768506820456599)10:0.16142779091837833327,(((((RhimiATCC11559_180937:0.00000100000050002909,Rhich1_10106:0.00000100000050002909)98:0.04686610350335575215,(RhimiATCC52814_207431:0.00858795307236893263,Rhimi11_22645:0.00168038154625672182)75:0.01029389886911714902)45:0.00000100000050002909,Rhich1_10097:0.03409573042309254481)99:0.38933910254595172074,(Mucci2_143805:0.55701489348013710767,Rhior3_1218:0.34083193925150695458)63:0.04270202187414719186)97:0.70153787687884716640,(((((((RhimiATCC52814_279886:0.00601664184516873500,Rhimi11_218375:0.00000100000050002909)99:0.05766200966258116373,Rhich1_17656:0.04117800556421500474)69:0.03479109766920998603,(RhimiATCC11559_294551:0.00000100000050002909,Rhich1_11073:0.04793234092668927082)80:0.03280938931568801176)100:0.24272806268408431141,(Mucci2_38698:0.36390611680045503729,Rhior3_2199:0.23308621190346354157)69:0.16009457197791512884)99:0.29087344701852319018,(Rhior3_6076:0.20826876763390320124,(Rhior3_220:0.31478452977744530994,((Rhimi11_310267:0.00000100000050002909,RhimiATCC52814_292765:0.00000100000050002909)100:0.03145803101015316044,((Rhich1_13277:0.00000100000050002909,RhimiATCC11559_184341:0.00000100000050002909)100:0.16175843393057806607,Rhich1_11820:0.00000100000050002909)47:0.02214588986169385015)99:0.53238334716648583189)64:0.16211714595036180731)94:0.30060697892009263787)49:0.12659648291006980747,(((((Nadfu1_14333:0.41999838216574481020,(Yarli1_67935:0.43822606748826992140,Yarli1_64534:1.03149914143954868351)82:0.27583780396629398179)23:0.07323836356009770510,(((((((Wican1_16215:0.39883530224649305085,((Cybja1_163577:0.85155495564773531214,Phaop004113A_2164:0.93087551454562522668)78:0.42022250844455488750,Staam1_4816:0.78033134558005567971)37:0.24942810309393251278)44:0.57264301077846102572,(((Hypbu1_107455:0.54478424167877448347,Picme2_37068:1.07291600237026818476)8:0.12459057266571621492,Debha1_2163:0.22140559187725089574)12:0.10822685735667458840,(((((Cpar_05454:0.76791774880833596484,Cpar_05456:0.17421671172850958231)100:0.75100681975780714250,Cpar_05457:0.12283199201204622608)91:0.19177740894075961942,Spapa3_55693:0.31212388666794316228)30:0.08002586905540227946,(Ctro_05456:0.30351858993744640358,Calb_04786:0.23877694839525262505)20:0.04711074644450274213)44:0.13987294175847200806,Picst3_48142:0.33091298862800150316)87:0.22574609711124779543)15:0.10936819771292023706)0:0.09136484689255869318,((Clus_05786:0.24510508259936686359,((Debha01_1437:0.30866508766153932797,Debha1_5460:0.31635510975003078293)93:0.19877578614739516150,Cgui_02893:0.25632528407263210912)22:0.09839844051770442468)14:0.10093517707010489504,((Hypbu1_152945:0.66581238756103977572,Picst3_91537:0.14677310505201970892)23:0.14626277743524682129,(Spapa3_60044:0.26623731995165272890,(Ctro_01065:0.20757717511093035090,Cpar_04350:0.16780562030540810414)97:0.11314346412535906949)60:0.11147217730771184774)6:0.09740059087707363117)6:0.07535704969083596716)2:0.08081096090972997303,((Picst3_68871:0.36084444185745861988,Babin1_160078:0.43586451170661749677)14:0.16474162407491887983,Canta1_34542:0.51232233993891718171)1:0.08466917497576847973)0:0.04036448090819666490,(Klula1_1325:0.38186668446335869653,(Picme2_23434:0.29673736425342567280,Dekbr2_40097:0.95222037506051460110)24:0.08232896808120941656)7:0.07373178491350432240)0:0.12393639731351915878,(((Canar1_9896:0.60007590446262926154,((Hanpo2_17153:0.00000100000050002909,Hpol_51718:0.00000100000050002909)100:0.21743998786609711193,Cs918151_5333:0.28697974789217806091)65:0.06911438481121490174)34:0.05863532332070754693,Phaop004113A_1790:0.45381983099864708908)7:0.10065131794397784437,((((Kwal_23320:0.15684778328633036670,Kthe_KLTH0G15070g:0.18814933965875380029)94:0.13156041208449290036,(Zrou_ZYRO0D14564g:0.60794899111217959309,((Hanva1_1846:0.66071109916123860195,Cgla_CAGL0M09779g:0.28961203651120914770)10:0.09651329416597496935,((Scas_470.4:0.15662398652840819890,Ndai_365990343:0.26540925449519431334)60:0.12543781324818525924,((Tpha_367005889:0.16136813021665796786,(Tpha_367002896:1.63778404229595442310,Vpol_1009p7.t1:0.16092545604365418588)27:0.06139868169839402673)19:0.04523113618579951284,(Tdel_367016941:0.29062477201048469988,(Sbay_Contig639.46_YLR286C:0.01582912945286639103,((Skud_Contig2059.16_YLR286C:0.13223541410778424932,Smik_Contig2552.4_YLR286C:0.02945674890530763229)46:0.01149113654007781135,(Sacce1_4327:0.01252820927345234606,SacceM37071_35702:0.00659061453331457377)69:0.01283542935932860743)66:0.02337173184090712147)94:0.13849211356803203810)34:0.05915615259475543591)19:0.03650571164991935763)15:0.02832723143795143686)10:0.04010411158224167633)5:0.07807040836202719380)7:0.03697555763673827933,(Pacta12_48069:0.31362973528085563713,(Cybja1_184608:0.35910696462276769925,(Wican1_86625:0.43183432044272274108,(Staam1_916:0.37268389063439677500,Wican1_27766:0.20504753386644361535)46:0.02995819279989299019)23:0.03937156199963035008)17:0.03490567817592542949)22:0.08423699882093992064)2:0.10185165796859767251,((Ascru1_31707:0.97540635649445406319,Ascru1_74561:0.81831475393984276501)53:0.42513555234152633489,(Spapa3_59094:0.28792500675700455348,(Ctro_05827:0.11234178978511756564,(Calb_02272:0.19777181756673076207,(Lelo_05283:0.19077906809257003107,Cpar_01567:0.16028985130462578002)87:0.05576867316947230896)89:0.23073784736095917514)78:0.11796182517633692355)93:0.24933767213268306917)2:0.08216447691718004043)0:0.03631429222088856240)0:0.06181836030562023326)1:0.05956421475173797470,Ecym_363750430:0.70874835198818553206)5:0.08484017064164073307)15:0.12470561124000215103,(Tapde11_3795:0.61479527792296684297,(Lipst1_42376:0.23891377513931827403,Myxmu1_4775:0.20005914438382951803)97:0.24864195476117656458)22:0.10122820417145243777)5:0.13097538342703712866,(((Saico1_67239:0.52922374919830761364,(Myxmu1_4884:0.42244843226529571467,Lipst1_106733:0.53038714054800861764)79:0.14621418624154700061)44:0.11235927324307916353,(Nadfu1_40799:0.52556559876907305018,Schpo1_1394:1.49947671042955565923)44:0.16421261608826936973)36:0.14735378122053160999,Canca1_30032:0.46752452509140063341)32:0.14415938544183934389)1:0.11333268250849504177,(((Conco1_40907:0.87077156526484844612,Linpe1_278410:0.94204994940498287814)39:0.31915572409484038729,(((Basme2_208252:0.26236999892056245276,((Basme2_231699:0.00000100000050002909,Basme2_209805:0.00000100000050002909)100:0.43368227924964497522,Basme2_330335:0.35798557705797529049)60:0.14157046799634137590)62:0.15454955527978936347,Basme2_319758:0.73142734045949564514)51:0.26286421010500143902,(Spun_04399T0:1.50925365304107117481,Conco1_28136:0.74480020251348588722)12:0.08713927573405173821)35:0.19335749342696251230)4:0.11410507631332633682,(((Linpe1_263597:1.57906933790006487328,(((((((Amamu1_519200:0.05296722623618191350,Amamu1_519588:0.10645533610490842680)92:0.21935329397546082797,((Ompol1_741:0.20612589049374357986,(Armme11_678:0.06670548759269555317,Armos1_AROS11072g:0.27650476078938124314)98:0.18852988890766778085)25:0.04228807329366233991,(Hypsu1_64243:0.39105783698683882488,(Amain0_300.1:0.18424842196044252662,(Lacbi2_301747:0.13116907889173459734,Lacam1_90996:0.09452936732514356788)100:0.52437748788506755027)66:0.05995769143701552145)19:0.04654830950575043758)15:0.03231544789747577834)4:0.06037618073863064427,(((Fomme1_19559:0.56092329230398940698,Phlgi1_27927:0.14807142769329478815)19:0.08463692846113690660,(((Phlbr1_26476:0.00367900346728761412,Phlbr1_130279:0.20254664569711161581)100:0.15402092575128620289,Punst1_58564:0.41015689479715111698)24:0.10488406447183992731,(((Sphst1_25023:0.18035892037911183117,(((Fishe1_63182:0.29922967038076964119,Fishe1_37524:0.24273252203403508642)98:0.81870222144350401905,(Pilcr1_5803:0.38765650852046490416,(Fibsp1_848632:0.08755033503464347555,Fibsp1_848631:0.22355331942132086742)100:0.19607180567962809170)79:0.14688287054696896883)1:0.05615665397693150873,(Gymlu1_327778:0.35914530647427156396,((SerlaS732_182549:0.22318439041423956959,Serlavarsha1_45551:0.14728391265442913882)97:0.13209733645379972966,(Hydpi2_185624:0.53681644267048878039,Paxin1_21964:0.13728781080369306666)80:0.10167290644109375219)97:0.18086892559319386886)37:0.07102223982501051913)0:0.00678169653661945052)0:0.06339831069556355059,(((Gansp1_113269:0.27484562149712993273,Polbr1_1427769:0.08628600549584618251)56:0.11425864231821367123,(Artel1_830719:0.10754549919533885893,Trave1_158931:0.25383498948780491844)93:0.15075223846247362558)71:0.08788107514928197861,((Cersu1_79251:0.18628127913974185104,Obbri1_17048:0.23676364638837169019)98:0.19499578657045837926,((Fibra1_3143:0.13864820193487495392,(Daequ1_753579:0.20186080186232130407,Fompi3_97135:0.12433757504471151800)99:0.15152496990141756106)100:0.19043852311953843315,(Laesu1_726166:0.42152494951007846158,Wolco1_135097:0.04478507272204122758)30:0.03785220979161616622)80:0.21002900386177822400)52:0.08598841596270760668)25:0.09984694056661672090)4:0.04024917452603447854,(Stehi1_123883:0.34749098829466695815,((Glotr1_118998:0.16351577949308832016,Neole1_1183435:0.34670729642380476720)85:0.17243288276063531428,Hetan2_149771:0.32285159262769125288)25:0.08987694172672347492)18:0.05355097450553308880)2:0.04161293154497958113)1:0.01442028056422927328)1:0.13273752669397376192,((Cylto1_396766:0.36507109646512841961,((Bjead1_44047:0.17069188535417781361,(Phaca1_83835:0.22855154356377191394,Phchr2_2985660:0.07443656888753030776)84:0.13394650283643594335)31:0.02149735449014866101,(Volvo1_112946:0.21240384473968157431,((AgabivarbisH972_215236:0.02145286844522687267,Agabivarbur1_66074:0.00585914740975706366)100:0.22133541085106098190,Amath1_63580:0.30971871655825561342)97:0.04808960279562889822)27:0.05330506405430898015)32:0.10489159272250588029)29:0.11742529812650480403,(PleosPC152_1074848:0.15606395480324727898,(Tersp1_KNZ79704.1:0.42035822830115959770,((Copci1_3831:0.54314472711901451429,Galma1_293254:0.09505454948467030596)36:0.02675803738993398975,((Monpe11_83227:0.42108913032168149293,Hebcy2_440094:0.22082383503477218123)36:0.11161726752912169702,Psicub11_80464:0.23496978098081569564)22:0.06069820147207993094)21:0.07200934678363955788)17:0.03006319246731740599)40:0.21663868799705840451)8:0.08723827471894370078)0:0.06458525200344375494)0:0.03701115637075788611,((((Aurde31_1275235:0.31541785686124762522,Exigl1_628633:0.16254536823095003251)100:0.59937999519427132000,Rhiso1_710:0.30852367897221572024)6:0.07965610320167526570,(((Mucci2_147080:0.38804317149486428074,(((RhimiATCC11559_35735:0.00000100000050002909,Rhich1_15515:0.00000100000050002909)100:0.01007427025268873427,(Rhich1_17133:0.09991348190436746823,(RhimiATCC52814_314872:0.00000100000050002909,Rhimi11_313224:0.00000100000050002909)99:0.02475324605558691660)81:0.06422447213169452107)87:0.16123560906141659599,Rhior3_16172:0.21000462293206298425)86:0.14138083878174223518)58:0.08638373451746110543,Phybl2_98039:0.47569944219600596158)49:0.13464550495414395748,((Exigl1_732365:0.35098094304059335169,Aurde31_1249013:0.40216160216394719606)98:0.22909156134822350470,((Exigl1_763806:0.25108777197672460524,Aurde31_1156359:0.25180358175876410565)92:0.43671292913216946951,(Aurde31_1144389:0.14049083727176756020,Exigl1_744796:0.20547779619018596842)99:0.35331194679137922776)44:0.11332641234826476562)12:0.09800483288646345825)6:0.08639402650124734795)0:0.05239224937926988818,(Botbo1_58832:0.31702567681591264925,Botbo1_169371:0.28977154025244206137)52:0.12432461949522952138)0:0.05490249747669905672)1:0.07239603101399164076,((Stehi1_51545:0.50917823062052380845,((Phlbr1_86884:0.26312033666073014748,(Phlbr1_46153:0.19636342001185161377,Phlbr1_150005:0.37913877618860375440)62:0.13026223409923146090)95:0.27942104737043221840,(((Serlavarsha1_118892:0.14329504424457875644,SerlaS732_188601:0.15510405826697343246)100:0.24151376081542591523,(((Hydpi2_97927:0.21434983322598843980,((Hydpi2_44475:0.00000100000050002909,Hydpi2_34664:0.00000100000050002909)100:0.58842811252962390345,(Hydpi2_31870:0.15537682928521842629,(Paxin1_14586:0.15665872233786978796,Paxru1_833840:0.08866854819058479775)94:0.08478610990430809902)85:0.09098041162362448253)73:0.08354899210444448332)2:0.02713369904984223868,(((Pismi1_638242:0.25401550319361981822,(Pismi1_249366:0.00000100000050002909,Pismi1_461852:0.00000100000050002909)100:0.39832939230423758392)78:0.04477713145017216123,(Pisti1_15080:0.33558820542996076197,Pisti1_1004674:0.07237784551410285372)74:0.06948694455564474737)99:0.19461068088761923622,(Paxin1_139129:0.34716173250343002055,(Rhivi1_866760:0.28423597631641067673,(Rhivi1_225156:0.05840701098624608706,(Suibr1_220898:0.00000100000050002909,Suilu1_710122:0.00369139197026672030)100:0.14016756572328906150)94:0.04211494120302217148)30:0.07472724707544232958)8:0.05034488280524584275)7:0.08513266047933773506)23:0.04626227710607322408,((Suilu1_11723:0.01538469697610195773,Suibr1_870481:0.08192276505376272500)100:0.47831584415227490492,(Suibr1_870485:0.05161207401298651548,Suilu1_710196:0.05201498465296095636)100:0.31951262736330643399)61:0.10830749992598207032)60:0.06490217373235142306)71:0.10781476290065220014,(Fibsp1_1040214:0.39153467350894560761,SerlaS732_47642:0.28998960894158792856)47:0.09240262832589900277)16:0.04783151776617949880)13:0.06494247792195442792)1:0.01046850189602234818,((((((Gansp1_157557:1.12767224256938036753,((Polbr1_5921:1.12077785682100272702,Polbr1_1476470:1.25755808743451247267)34:0.48538797937310634856,Gansp1_57872:0.32099147469424188506)9:0.17195386563766268395)15:0.46461282518578062017,(Tersp1_KNZ72120.1:0.91058524270297425129,Amath1_153019:0.14576411380973197662)33:0.06389195656624767350)1:0.04503993126966120142,((Amath1_73741:0.11471756542623424979,((Amapo0_2019.1:0.40435090079620306103,Amamu1_177245:0.32791945807144040614)72:0.18526186982925746394,Amain0_6564.1:0.21580345828437055844)19:0.10410738535975190555)15:0.05987183615506024709,(Amath1_68473:0.33188019016455772014,Amath1_87923:0.14616360326145802495)88:0.13656451158680169011)11:0.09453709314292171872)0:0.05935577451777929864,(Volvo1_113668:0.28057278986180911318,(Pancy2_4898:0.23661228182301283218,Pancy2_10680:0.13480491872304978251)100:0.23307280433957244803)51:0.11418597733309202025)3:0.06789773154447277526,Gymlu1_242553:0.44083990633534297920)1:0.04757132911238309836,(((PleosPC152_696:0.20642944861147211055,Artel1_498575:0.32589583827862939058)90:0.17049267537848900034,((Schpa1_912090:0.46341593830997046544,Schpa1_998353:0.14720847351289104155)17:0.10312629847406662442,(Fomme1_23797:0.08254980014231745600,Fomme1_96939:0.20362492435590801021)100:0.20382133466567975422)17:0.13641062583751770165)8:0.07769221720340475923,((((((((Phlbr1_127306:0.11500420504622480000,(Phlbr1_147577:0.51677932755902955542,Phlbr1_139917:0.42623186279825675538)35:0.03641688983903564047)50:0.13941191326524782212,((Phaca1_140275:0.13773614000958853132,(Phlgi1_88507:0.14126410651286061548,Phchr2_2967175:0.11023629928777875508)50:0.04104285889235922968)44:0.03452501261854721420,Bjead1_34945:0.17960916440133797845)57:0.05227656846959205517)30:0.07355047558139525543,(Glotr1_122074:0.24714105641719805173,(Neole1_992827:0.05299703366357729623,(Jaaar1_207373:0.31954047191891415958,((Laesu1_713433:0.18695465032936312011,((((Cersu1_117490:0.08416037639005094495,Obbri1_840055:0.06881143741651513102)100:0.30532179622700744703,Fibra1_4852:0.13741594440814364209)26:0.10736050361734725267,(Pospl1_134918:0.00134737377740459015,Pospl1_53332:0.09312192289131346334)99:0.20456333618953498332)15:0.07223319935201688580,(Pospl1_128923:0.04905579751471025179,Pospl1_101399:0.07802606308245851885)100:0.26845686105154703549)11:0.03237864655101060918)9:0.05587539745507087707,((Wolco1_89691:0.25358249144460737190,Fompi3_96173:0.23048055126329999864)94:0.20512654756019094160,Daequ1_762399:0.09070752751393756919)76:0.16351913940484030796)48:0.09099487643086009991)21:0.09300388044603834226)23:0.05832515785248529316)31:0.09787983946599036755)17:0.05512322909427345985,((Gansp1_132284:0.10613627623603122396,Gansp1_157684:0.13666350605391175410)100:0.33026893314697836068,(((Gansp1_48103:0.04601005724111225520,Gansp1_108167:0.03534330872978742877)100:0.32459103142589451618,Gansp1_57940:0.15972109556621463811)56:0.06808910205430487861,(Polbr1_1334741:0.26826715428868136426,Trave1_37714:0.29078629218355545039)73:0.09214261173794534299)36:0.10506715946959853392)37:0.12274573562683989414)7:0.06988091757799234915,((Punst1_143241:0.27996328735532499676,Ompol1_1897:0.35644792898401966852)66:0.15943014900065946571,Stehi1_91437:0.40687463126063239116)9:0.08382267352344482947)0:0.06710575861633895356,(((((Fibsp1_1000967:0.25148924045700682406,(Calvi1_566949:0.36972196351874947462,(Jaaar1_159920:0.25010297874607023694,(AgabivarbisH972_227191:0.00507522894343654177,Agabivarbur1_78452:0.14159010012607331497)100:0.32166953250831215039)36:0.09820646123762777346)24:0.05835934797599033608)5:0.03400015674030178181,Sclci1_23289:0.46686902418713299712)11:0.07873151619981960669,Tersp1_KNZ73605.1:0.42023528728324804904)0:0.03562852512862174637,(Plicr1_179671:0.21815455629352215050,Hetan2_107336:0.24678167427044972460)14:0.02408960768004982447)0:0.15132929689563132114,((Armme11_4079:0.04478943554956699852,Armos1_AROS12767g:0.03966200262546172584)100:0.27928661801751347715,((Cylto1_455802:0.42209602859267852937,((Cylto1_425155:0.16985694098561446297,Cylto1_485574:0.14379748654710292066)73:0.14097588439037331276,Cylto1_365867:0.41289462840960611256)56:0.05961668660023897864)97:0.29874179971046621596,(Cylto1_489467:0.09147603493913714079,Cylto1_426020:0.19458812964879623753)100:0.29911901580714200799)52:0.10665331678152767392)12:0.11219282283860432248)0:0.01883029600932440914)0:0.04221493823382085897,((Leugo1_2401:0.22806234857139209837,(Agabivarbur1_107881:0.00438399919020780824,AgabivarbisH972_201136:0.00000100000050002909)100:0.27573068924346411102)63:0.13560373887591059550,((Aurde31_1026816:0.26059242325787795869,(Exigl1_377841:0.37500172380250568205,((Exigl1_719879:0.02926426812044201700,Exigl1_730626:0.00000100000050002909)100:0.14923150192544717973,Aurde31_1275087:0.08309521196993406578)61:0.09645786383076604409)75:0.08520169670472156620)99:0.33855915122477964196,(Sissu1_549674:0.00000100000050002909,Sisni1_486005:0.00840646194286096687)100:0.33786652592592580913)27:0.15015690871371095705)2:0.09426275172771605981)0:0.03750986624622529297,(Sphst1_259862:0.31656848176284824170,(Tersp1_KNZ77417.1:0.38362173285091549779,(Trave1_48200:0.20956793668481171755,Artel1_498472:0.33572798694610417325)97:0.18563721538780211806)51:0.08897111038899135904)25:0.17250668713012465294)4:0.03983841358191852339)1:0.03366959462690038291)0:0.06754886309684443590)0:0.03465137581488074436)0:0.07909792879542407174,((((Hetan2_109187:0.26451794868838890418,Plicr1_152017:0.24087480825174958921)92:0.14204798291115958153,(((Gansp1_157581:0.48611145778140318896,Polbr1_3409:0.27493542271000243060)24:0.04425168436441040409,(Artel1_496295:0.12161024994984778735,Trave1_72353:0.07304262182516781110)90:0.06743958600638000345)36:0.07396871309365932179,(((Phlgi1_76216:0.18492781920363415837,(Phlbr1_28579:0.12396359886569000008,Phchr2_2978123:0.17590140934810422069)27:0.03119894444963105043)30:0.03819805269663612696,(Bjead1_103882:0.32475010654432306945,Phaca1_109170:0.10493113097061353145)15:0.03032481222803782434)91:0.18888021216376396638,((Cersu1_119687:0.14535848434215484226,Obbri1_794017:0.22186557169414256041)99:0.18360483956824003027,(Stehi1_91769:0.45042821764071711010,Neole1_1157348:0.51536160994055524309)89:0.25717132636689921110)45:0.04444354921850151435)28:0.01903171536778561906)30:0.07194147479212212315)14:0.03601322837378495567,(((AgabivarbisH972_176198:0.00000100000050002909,Agabivarbur1_103656:0.00000100000050002909)100:0.38030540687762459662,((PleosPC152_1111350:0.32063758311588957950,(((Psiser1_94029:0.28814339058165616692,Psicub11_80465:0.06679979540444222486)63:0.13770967424789443134,(Galma1_233211:0.10722462135870285127,(Hebcy2_63738:0.73138870980374637298,Hebcy2_229531:0.07563098254346173333)41:0.14045758287355089577)21:0.05733935507519404007)36:0.03683195222690632126,Hypsu1_344820:0.21915216530334380440)72:0.16003666570552166348)36:0.05987984341346427181,(Tersp1_KNZ79705.1:0.48578467229414751261,((Amamu1_6858:0.61989828678570280118,Amain0_428.1:0.18862320264018619942)39:0.10763519923258160760,Amath1_41705:0.21523647541678481154)63:0.18639262573520173905)22:0.05365999476992526496)36:0.08258508815819534665)46:0.08062207146446855044,Volvo1_112945:0.22345561303990149615)47:0.15227061765965135831)32:0.05071340619170853353,(Fomme1_76409:0.52414198292514102562,Schpa1_902556:0.23849552139049462474)86:0.27666454969039550038)48:0.10089904563731814935)17:0.31524305696116999842,(Conco1_23962:0.94670613500268918639,((Basme2_322898:0.13083569787142659835,Basme2_345260:0.11438611416325740466)90:0.11522713189607111661,(Basme2_216538:0.42876391933202812057,Basme2_360083:0.20349555438378510996)63:0.05160837299211455675)94:0.36595784873882547528)6:0.11474693628434268211)7:0.07808137796081307536)3:0.06893276564643982529,(Linpe1_269567:0.28203077507302165561,(Linpe1_223027:0.26035264826836762575,((Coere1_40023:0.08719509403651130863,Coere1_91615:0.01474706382549018611)100:0.17464128577494367200,((Linpe1_267454:0.03943243105304818086,(Linpe1_267453:0.07396598113060688651,Linpe1_202497:0.05670888698262894351)46:0.02104742537717243719)92:0.12662716006444496575,Linpe1_223381:0.13346327543398828208)73:0.06313048581186266051)86:0.08333884067127432516)97:0.17631810136065484418)90:0.24166845467832503980)1:0.14663985424175407513,((Monha1_2239:0.44441734079804107171,Artol1_3852:0.25399416422415599381)100:1.04099329440217114318,((Phybl2_70372:0.56396954308075031292,((Rhich1_12372:0.00000100000050002909,RhimiATCC11559_85252:0.00000100000050002909)100:0.04505264831000579256,(Rhich1_12537:0.00763784825183922225,(RhimiATCC52814_77332:0.00000100000050002909,Rhimi11_304772:0.00000100000050002909)100:0.04967593836736701463)100:0.06008283312561635281)99:0.30789610403128353511)100:0.71687642596121736727,Linpe1_227156:1.13260012099302853628)18:0.06045210917026642983)15:0.33784047500591363189)0:0.02710903597311403734)0:0.09195054199246299742)0:0.03308263500934031931)0:0.08977844563835378489,((Phaop004113A_4747:1.26234635191414912292,((Pyrco1_10227:0.20721582494367454808,Pyrco1_10241:0.44564286506927280884)100:0.68410603409618697679,(Chove1_1696988:0.40461690150888857120,Tubme1_7018:0.24595354573938155163)100:0.73770852481608417683)78:0.39079780085064652617)14:0.28606610069084309478,((((((Gaegr1_GGTG14113T0:0.30796527079284785611,(MaginM35_20.15:0.07688161635298131069,(Mpoa_04553T0:0.03067527225236973618,MagrhM23_1120.71:0.05642270035452355559)98:0.12288938878163832569)67:0.10462501980331169460)93:0.36556453101666935845,MagsaM69_140.6:0.47750108266616531072)100:0.68175450822988681310,Stano2_2444:1.12938215256929574970)27:0.11192319594523045256,(Lepmu1_8799:0.69163656526742567365,Antav1_20265:0.89349595774685275362)43:0.20239746557714963227)24:0.16283439756831688539,((((HypEC381_71696:0.02574373190289475782,HypCO2751_395074:0.00769464104061285542)100:0.30699051829475931807,(DalEC121_44511:0.31991571574882493589,HypCI4A1_47266:0.29783703961340257660)79:0.10559958186100058819)100:0.56056576787946865714,(Thite2_35493:0.33094544300456207875,(((PseliM95_420.176:0.23738910619576250594,(((MagorCD156_00079931:0.00000100000050002909,(MaggrBR29_00084861:0.16589584022767753235,MagorBR32_00120641:0.02256733544731527250)8:0.00376100591030968873)100:0.69077644802289284165,(MaggrBR29_00119271:0.02659327011384895675,((MagorCD156_00128091:0.00000100000050002909,Maggr1_114580:0.05612394282600866730)2:0.00000100000050002909,MagorBR32_00123131:0.00000100000050002909)100:0.20024102850168223888)100:0.41323624471247794032)16:0.04953877246309187909,(Gaegr1_GGTG04820T0:0.23315575625853923736,(MaginM35_1500.56:0.06128797573448539759,MagrhM23_730.281:0.07261056779986287124)96:0.10750189622236999698)100:0.32236955180676285515)22:0.07741551408799211831)32:0.08145251462013573807,Ophdo1_3070.71:0.60107353156913900794)27:0.09550683262240534932,(((Eutla1_7808:0.54815570454509554565,(Antav1_524769:0.53498244887719126339,(DalEC121_365397:0.07251961845815318997,(HypCI4A1_192929:0.21951981105043971709,(HypEC381_22150:0.00000100000050002909,HypCO2751_29351:0.00544488205131314195)98:0.06439965793488959533)85:0.09801318582904343379)62:0.05057948483460214528)76:0.08173240109484788962)85:0.12255919561776572324,((Grocl1_4544:0.28043654790745226046,Ophpc1_7077:0.23094435027725199183)79:0.13193319983358295366,((((Rhyru1_1708:0.37332603155722199340,(((Sorma1_01100:0.34085129609136977091,((Neucrtrp31_1199265:0.00000100000050002909,NeutematA2_38357:0.00525178533102182554)81:0.00000100000050002909,Neucr2_6002:0.00580597775042699087)100:0.20687532681474313234)100:0.48787436294005420701,Cenge3_662308:0.16490328389647224139)23:0.06078649050479052046,(((Dotse1_72022:0.19320638556020122700,Clafu1_188235:0.06270642508144193272)100:0.71528504474619314379,Delco1_207989:0.43602110051697984261)29:0.30235587149702763954,Hyspu1_10469:0.17207353541881512116)11:0.04778827291171492547)1:0.10449061409198043271)0:0.03890709154018202193,((Sclsc1_2239:0.29896255484370226618,Botci1_4327:0.11673471117011677278)100:0.73256937466518179392,(((Talma12_6808:0.65689031361170713286,Talma12_10592:0.36165976401196953116)98:0.61702490494613970728,(((((Aspwe1_601856:0.46701137815800158881,(((Aspbr1_130813:0.00916318355470379167,(Asptu1_136024:0.00000100000050002909,((AspniNRRL31_478:0.00000100000050002909,Aspni7_1180887:0.00000100000050002909)100:0.18942343958871726839,(Aspfo1_210924:0.00000100000050002909,Aspka11_17819:0.00000100000050002909)70:0.00000100000050002909)22:0.00524468383192726317)55:0.07218606500341263887)94:0.29369433144371215327,Aspac1_36235:0.19534677153263452221)69:0.19486771763621965614,Aspca3_208876:0.15283863534230046621)81:0.14724069085937976920)53:0.08337433962460862047,((Aspcl1_413:0.12950645140775055020,(Aspnov1_448388:0.01525740088646086734,(Neofi1_1771:0.08825371408340236534,(AspfuA11631_104246:0.00000100000050002909,Aspfu1_6253:0.00501953459062312243)100:0.12770976174912157530)71:0.01225473902020418962)83:0.04272513255229662410)97:0.12771105927388970436,((Aspste1_351352:0.39017948244799482982,Aspfl1_35917:0.01815138203773781350)56:0.07727116190410250607,Aspor1_6647:0.12950880479448673155)56:0.12041211098439508209)41:0.07889770639464713242)8:0.05997800070314524001,Aspte1_2197:0.34934260963834612435)16:0.06350366712667400437,(((Aspnid1_1679:0.18663775031349774669,(Aspve1_34190:0.04544614747294146995,Aspsy1_98891:0.06604011599091634543)100:0.23264978634591726436)100:0.35004347274818664593,(Aspcam1_345184:0.42947108063206063111,(Penox1_9475:0.23037594957989745992,(Pench1_1111:0.09696295576409770522,(Pendi1_4640:0.16942905845568320689,PenroFM164_584417961:0.23090518147047606190)98:0.13057732898424456724)99:0.13866324417176636996)99:0.16298925392744562091)33:0.06822050442363383760)62:0.18222836711501977369,(Aspgl1_26743:0.10318002398966588662,Eurhe1_471523:0.00984849719477244416)100:0.73651293611750001666)37:0.09145403953727156143)82:0.22115791898086697986,((Aspcl1_5506:0.22589486551923992907,(Neofi1_4608:0.01623840714165922239,((AspfuA11631_103265:0.00000100000050002909,Aspfu1_3861:0.00000100000050002909)100:0.08242306697900665668,Aspnov1_505763:0.12146810715761588439)71:0.03735408339755155738)99:0.22707216370819266471)100:0.43436998923113739890,((Uncre1_7754:0.71977129568657960412,((Cocim1_4694:0.00000100000050002909,Cpos_04741:0.00000100000050002909)100:0.00000100000050002909,Cpos_04740:0.00569981396800966784)100:0.19811757457909229263)94:0.23112668334594635433,(Micca1_8619:0.26082237430175025938,((Tton_02053T0:0.00000100000050002909,Tequ_01756T0:0.00761637770506038043)93:0.03125921136361677066,(Trub_02705T0:0.08791623135335981110,(Mgyp_05823T0:0.27803506034278185899,(Artbe1_5729:0.00000100000050002909,Triver1_6241:0.02748354000596656133)99:0.15053116975336289229)49:0.02610197422120930436)76:0.04191271578362307931)100:0.22277509991071889339)100:0.25680489529531674853)90:0.15934292667094065998)15:0.02147826188001594402)30:0.08790476918144977947)4:0.07317806151571686069,(Aspzo1_1611365:0.30743957457095566488,(((Aspor1_9103:0.00000100000050002909,Aspfl1_28536:0.01352482984738991728)100:0.55226700545949258814,((Aspcl1_3420:0.47436542935234560225,Aspcam1_284129:0.47493453694183107583)51:0.17097283255854633932,((Neofi1_6199:0.00666716566461219261,((Aspfu1_8917:0.00000100000050002909,AspfuA11631_107968:0.13810516908371389677)100:0.09872622507184285190,Aspnov1_376776:0.04796932471586525665)85:0.08751757243757411764)91:0.27374762988943895925,Aspste1_469311:0.20943655940942068616)54:0.07603641609537063750)17:0.01558667565937811930)29:0.02833067029506925946,Talma12_7886:0.37022469063122986910)29:0.04954380465680788270)48:0.04800828228381909257)7:0.03725062410193660106)2:0.06079341083872395746)1:0.05484375185584474538,((((((Dotse1_74993:0.19432663563157304143,Clafu1_185275:0.31158009650898788045)86:0.21200791251627451595,(Zymar1_772527:0.00849444933075059472,(Mycgr3_25320:0.02404464271096232869,Zymps1_801609:0.01379126330929008985)93:0.01964091528434127806)100:0.44347186310473452053)44:0.05300180499851568638,(Mycfi2_110302:0.84816770082162584732,(Sepmu1_158931:0.05056207699757548496,Seppo1_133827:0.11792238593499757005)100:0.55106815648331508584)50:0.32183663285276759014)59:0.22615808660398822871,(((Dipse1_00004720:0.15842591937322256235,DippiCMW190_00011413:0.14663028787338344694)91:0.19994148535847031112,Macph1_6608:0.33730668398847779565)79:0.11682121604439263396,(Botdo1_14220:0.26350314763318383182,((Macph1_13350:0.58350743940907712215,Neopa1_9107:0.12532810777032998839)81:0.13681348545161420294,Macph1_905:0.29736074780848009702)20:0.05587944212182320569)34:0.10408479442799090098)86:0.21217001559577400305)7:0.02868188980786668535,Blugr1_24305:0.84380917560796520061)2:0.09644845588572124873,(Glalo1_4999:0.65475135844329646062,Leppa1_432735:0.27839584593898392129)33:0.09267797741519916144)0:0.07624687814737141078)0:0.03754838343907154069,(Marbr1_935:1.16489722598730693903,(((Aciri1iso_71720:0.06731466409255168482,Aciri1iso_545160:0.45266546798299822640)99:0.12801319462642971048,Aspzo1_128769:0.47027877755247721181)66:0.20075390875089152432,((((Oidma1_103522:0.16819886448936832712,Oidma1_125775:0.16511475304483247406)41:0.06405830674083473619,(Ppan_1016:0.47305938043929207648,(Amore1_20441:0.13595320219080458957,(Sclsc1_4756:0.08546707318752351512,Botci1_7313:0.25869613652963924233)99:0.22887006039665286350)42:0.07713113115164577094)24:0.03230305911759052961)55:0.06154506754545289310,(Melbi2_543448:0.05872525606117645625,(Melva1_640760:0.11346659157115940308,Rhier1_677589:0.07100103680017012808)50:0.04526102586997448468)76:0.13040663859065984576)74:0.15697365502965440753,((Oidma1_170294:0.40433985724784304860,(Trilo3_59808:0.01006098899934452714,((Trire2_110317:0.00000100000050002909,TrireRUTC301_86290:0.00000100000050002909)100:0.05072291509352284955,(TriviGv2982_42107:0.00718121654648696487,Triat2_45317:0.29434040194157401471)98:0.12638730724465524480)90:0.10462072733838537197)100:0.51442691606943158344)64:0.22669289957274754710,(((Parsp1_1098170:0.15929829283862653733,Corca1_605273:0.32640198126359554198)100:0.42642985601618493829,Ascsa1_4686:0.21985016064662932234)48:0.17455025379468033786,Ascsa1_8260:0.26657982607471103487)14:0.07184686365943847297)23:0.07492054573073965440)7:0.06333609020831727776)0:0.03441393601659648027)0:0.04716199662977908769)2:0.07542499723641303555)0:0.03135564055936507916)2:0.11550913055223208104,(Eutla1_5036:0.59990614902852934520,((TriviGv2982_80909:0.06191395844233005957,Triat2_314009:0.11396523848850816096)100:0.33850481912553753716,(((Metac1_8492:0.02566901510556934829,Metan1_983:0.04862409704963437801)100:0.17073449153700445691,(Lecle1_OAA72045.1:0.18961429428689174914,((CormiAloha_14198:0.12226833946598962555,(Isafu1_XP018706688.1:0.07548847478215507667,((Beaas1_3368:0.05165171399423042209,(Beaps1_2456:0.07054631534382536928,(Corbr1_OAA46509.1:0.03440679595087278719,Beaau1_11127:0.00000100000050002909)40:0.00561337621008715145)34:0.00000100000050002909)72:0.04432689374742788263,Beaba1_6297:0.15074786424087607828)92:0.07468857205745918493)33:0.02786474311653532737)61:0.04288219505716836522,((Clapu20_399166523:0.10465136744005493208,Clapu20_399166521:0.14999101185694244109)100:0.12418130441382693729,((Corbr1_OAA33932.1:0.34655731891860769300,(Beaau1_14238:0.00000100000050002909,Beaas1_14384:0.00490982174348024263)89:0.13324033256790593360)100:0.61694053544538052236,((Aspte1_1506:0.51310389733858041694,(Metac1_8163:0.08523657494918059074,Metan1_2744:0.04662514523442124609)96:0.12653
599903348400346)42:0.05982104801796145344,(Ophsu1_PHH92401.1:0.19822312841666583916,(Ophun1_KOM18021.1:0.21522191794750045180,Ophsi1_EQL03413:0.32359122930336314816)74:0.06664842521764556549)70:0.12086603812091084587)22:0.02523049841680405705)31:0.05936046936124395740)33:0.06177462383179463390)24:0.04479526176002796012)35:0.11754941948175881561)23:0.05365224612487318884,((TriviGv2982_178019:0.04616970490619316109,Triat2_49469:0.12843199771194854786)54:0.04036727147560964513,(Trilo3_1436691:0.10077836445489714301,(Trire2_43873:0.00000100000050002909,TrireRUTC301_94061:0.00000100000050002909)100:0.13832835514590824388)83:0.07657418262774469409)99:0.42046612802979427270)61:0.06794940934997092952)75:0.09655470994691534026)62:0.11192362972951708233)0:0.09788996527262393277)2:0.09860386612749341695)23:0.14726673388522271146)22:0.12585412680081253800,Cadsp1_485763:0.86011794791893270151)23:0.05292130033640538717)47:0.13046303674613810020,((Terbo1_69686:0.87125093260503105874,Corca1_638784:1.30184997617877429299)27:0.12732777324363639404,((Artol1_380:0.60752051022725606089,Monha1_4554:0.70003506172828677823)99:0.49574436691173101588,Pyrco1_10067:0.84231540271596272440)67:0.20457443207430864307)38:0.35409191063483691497)75:0.20183885707323828695)0:0.07031898293463789695)0:0.09192794395591794010)0:0.04891047824550776024)2:0.32305065203736815782,Spun_00753T0:2.15512658882156493689)15:0.09163480900916193272)97:1.00958992478125542114)35:0.31882415334816660568)54:0.42626884225980243848,((Psehu1_298:0.02356991082176041266,(Ustma1_2758:0.29613048410388087550,(Psean11_79097:0.01561698753968263076,Spore1_5736:0.26872813759463809458)93:0.10154389027552299107)69:0.07881640130498929198)98:0.60878060577450410218,(Acain1_265151:0.72447542110348761568,(Tilan2_267284:0.71772973240515947069,(((Exigl1_722211:0.96946615519532575167,(Aurde31_165145:0.36706294142318079965,Exigl1_844162:0.10703060845678798174)90:0.20421708363656737584)17:0.11146071366583285012,((((Aurde31_1172365:0.48767587813476137582,(Aurde31_1325905:0.06667359128401982582,Exigl1_652997:0.11406431312456938310)100:0.47935568108054404934)92:0.36292264889957626117,((((Exigl1_628761:0.00000100000050002909,Exigl1_611616:0.00000100000050002909)100:0.66235349752306404980,(Exigl1_621792:0.12738751597439237906,Aurde31_1331415:0.04963752674681792126)84:0.09392625710972722641)100:0.41517612083500449183,Aurde31_1169451:0.55060449881135253847)57:0.20246590823801977055,(Atrsp2_1320021:0.84028430710120671776,Aurde31_1406390:0.63873914180299251608)31:0.07830055234106907125)28:0.13347815246097954889)7:0.11469131064768371686,((Atrsp2_1350877:0.00000100000050002909,Atrsp2_1263419:0.14300076175248424559)100:0.66515798554010796551,(Atrsp2_1353306:0.00000100000050002909,Atrsp2_1346486:0.00000100000050002909)100:0.55214136279546133235)49:0.22001565009514706395)2:0.07744020575788553018,(((Sphst1_25413:0.64753407856108879947,(Sphst1_73899:0.40684328453944396120,Sphst1_154715:0.44301975488896822020)67:0.20898028720312220030)53:0.26785179374915590866,((((((Amath1_4187:0.47705460896403989457,(Amath1_154759:0.45379388443764134831,Amath1_41021:0.16899620896481770682)48:0.05550934944125258258)87:0.23303173145133598831,(Amath1_2688:0.55060658436258935744,((Wolco1_76203:0.17800426299280924791,(Pospl1_119525:0.00000100000050002909,Pospl1_120960:0.00000100000050002909)100:0.10611519912639939822)80:0.22176519176762826691,Fibra1_3439:0.08136764724512413061)42:0.05322198134580574669)33:0.07853502137589241094)9:0.05288441675851096591,((((Plicr1_112653:0.16482213913596116539,Plicr1_113508:0.41868815838849698929)100:0.41175897082065976429,(((((Stehi1_49482:0.10672322417415874840,(Stehi1_152300:0.35583176530150617545,(Stehi1_159752:0.07268817195934219877,Stehi1_61806:0.09148347343506196827)99:0.22072692698148238533)93:0.16407885612379446982)83:0.11403858602976718606,(Stehi1_123237:0.25740461173743417467,Stehi1_66337:0.43168873626659476361)94:0.09425340151203068229)93:0.12958538521179571723,(((Fompi3_160683:0.14830538487813652027,Daequ1_665192:0.23130257263172834814)100:0.41847489605380833178,Laesu1_645676:0.33334475808827934706)27:0.17642539758143899187,(Gymlu1_178250:0.38200970059624861364,(Gymlu1_249758:0.59526575926725577848,Ompol1_2021:0.17988329624722587674)44:0.09884537218589327379)86:0.26369393406510183153)1:0.03554033561163939814)0:0.07480943372460799323,((((Fibsp1_875095:0.13039257252180175284,Fibsp1_603953:0.00000100000050002909)85:0.03332577307273949102,(Fibsp1_872885:0.03427345412782881878,Fibsp1_933668:0.00000100000050002909)92:0.03105620246847223820)84:0.08409747730575085900,Fibsp1_852013:0.09328247783393622816)99:0.14860370878885381662,((Fibsp1_417174:0.25552966878036581511,(Fibsp1_416648:0.02389802509316616905,Fibsp1_918745:0.03275600925349229225)90:0.16892746599251229345)73:0.12842321204598128315,Fibsp1_1037567:0.19663631422399913129)52:0.14801593163830817357)59:0.18113906036318339066)0:0.02408148473996489861,Fibsp1_683607:0.41821259984760983386)0:0.05498471105682530002)0:0.05154397665832225611,(((Pilcr1_818855:0.14160744125651428260,Pilcr1_818825:0.07590998510717680836)100:0.52160988247241979465,((Sisni1_552987:0.02964624237596362455,Sissu1_968025:0.00000100000050002909)98:0.21248000950461351510,(Basme2_176417:1.12212952207691429862,(Sissu1_1110064:0.00000100000050002909,Sisni1_417565:0.00569804115957592977)100:0.36929952466295823399)17:0.12230620551838625176)31:0.28708732251459895268)11:0.19319162512484436278,((((Suilu1_8357:0.06589185658212333430,Suibr1_764807:0.01710168371942011323)96:0.03010320606156813988,(Suilu1_8356:0.03795142174777589583,Suibr1_825071:0.22328038402478342372)100:0.24705616419249953886)95:0.11247153857322075843,Hydpi2_34739:0.19408339672900223882)67:0.10195413354550759977,((Sclci1_127138:0.28915996267912369433,(Pisti1_878101:0.16989067526999540592,Pismi1_101175:0.22832811205904171570)70:0.06513156533396773085)22:0.09501624364896839314,(Hydpi2_27609:0.06153551095346194294,Paxin1_66496:0.11385490346860821509)93:0.10834164295710853321)21:0.07129836903256507596)6:0.02137726062448446970)0:0.04947922713604371858)0:0.04397684858700640770,(((Amabr0_4453.2:0.00000100000050002909,Amabr0_4453.1:0.05318445265422385576)99:0.48186284968760462188,((Fibra1_3438:0.14549379649940286097,((Fompi3_1044773:0.10371168542177401639,((Laesu1_756156:0.28161964925924015679,Daequ1_695878:0.04323373243263205906)64:0.08873605603996358171,(Daequ1_79587:0.14160701301031619614,Fompi3_140265:0.32564870346917162980)88:0.11370229999165988588)43:0.03325278633835505870)55:0.11663437520717072349,(Pospl1_127891:0.02209395427557432276,Pospl1_94833:0.00766652349036451783)99:0.15502588264200672930)29:0.07094016208581907512)29:0.05620211302988105395,Obbri1_736277:0.15204588144827232976)33:0.10342146175207414527)0:0.04680882843789720832,(((Hetan2_104184:0.50804973686111043474,((((((Gymlu1_42828:0.19609206085340988301,Wolco1_165069:0.27060969434598797223)24:0.06916168266585151492,(Gymlu1_35654:0.10384312253482413935,((Gymlu1_251260:0.57627333880238107433,(Gymlu1_263771:0.36830554871882398293,Gymlu1_204931:0.36777666317116147754)31:0.07511080354086237254)27:0.14880333452889099588,Gymlu1_214773:0.17878737772563535469)2:0.08230939452848934357)5:0.11016797508414416518)2:0.18904324372127717657,((Phaca1_200402:0.16091646129535711052,Phchr2_3024580:0.10688690615433715791)84:0.11680728946114565803,(Amamu1_7949:0.22641968515897084591,Phlgi1_103846:0.24872961550259453656)17:0.03957248516759009210)5:0.00889052826944887985)0:0.20056354086762709366,(((Glotr1_105895:0.32779875287640297676,Neole1_1179986:0.15268525632924151436)90:0.26097717352086019504,((Galma1_135845:0.30056009256381899242,((Psiser1_98881:0.02644835206430577387,(Psicub11_77943:0.10072088316602977043,Amamu1_16788:0.43708450715616214977)5:0.01868733225249925162)34:0.14045847009058426424,(((Hypsu1_34407:0.15229504959409195797,(Sphst1_157738:0.05681016441587162513,Sphst1_203029:0.09420566866664048522)99:0.07528747148306462467)96:0.13381889484992090522,(Trave1_72257:0.29156853383727859841,Bjead1_109222:0.12590997137134787853)29:0.03191553688303455649)22:0.11493005135776956926,Hypsu1_798870:0.05931855807833688599)7:0.06408929716745175031)5:0.07698612729826889711)5:0.05374981688513830874,(Amath1_2894:0.13157390945535249460,(((Tersp1_KNZ74506.1:0.07931779177170622530,Tersp1_KNZ74502.1:0.05266429558663796029)100:0.40540642882163430150,Galma1_153171:0.05572794297559194310)20:0.09378179894720277410,((Amath1_2893:0.36507172960838174536,(Psiser1_98882:0.01135905637009699404,Psicub11_77944:0.26911131484976485995)97:0.12069180218132767590)18:0.05694618898175077965,(((Ompol1_7114:0.43989622195017030748,(Amain0_4144.1:0.14297859369374107952,Gymlu1_42055:0.20610992169482642011)83:0.12427018811084759864)18:0.13978164931612743760,(Leugo1_3544:0.48661953114386985453,(Armos1_AROS06442g:0.48370582910927351072,(Fomme1_101325:0.08167075643411256247,Punst1_130635:0.28997392413665568078)23:0.04463698164042202710)9:0.02649808824307655838)5:0.02179117271896491292)0:0.00623039009051047209,Ompol1_7113:0.09023743200054454294)1:0.01612494524061389503)1:0.04377080160736052106)0:0.04060286615520903447)1:0.08250886516674610371)1:0.06208203246205859505)0:0.05503244786862843824,(((Agabivarbur1_112003:0.26056066020548535045,(AgabivarbisH972_178861:0.33455286901431730007,Amath1_141554:0.31267023422790374276)49:0.08531594767878612762)36:0.07579359089150038142,((Amapo0_3075.1:0.25214061638782087060,(Amabr0_2149.1:0.20302581987124948548,(Amabr0_2887.1:0.87689477667034831931,Amamu1_157521:0.10136331918046530276)39:0.07199869023568430948)40:0.08721054520681935374)27:0.09240313220470310063,Pancy2_355:0.36834549583651232663)3:0.03049410303791639035)1:0.05473640334496519821,((Polbr1_682939:0.23795670825273174120,Volvo1_114402:0.30364466910704163150)13:0.06500667253687804348,((Armos1_AROS05147g:0.23247602087148419581,Armme11_3459:0.04994750685415620672)94:0.26667874903939170483,((Cylto1_403010:0.51155534410851077887,Hebcy2_25157:0.28127822180261774498)15:0.08080342653185260127,Cylto1_361202:0.31618245639980974149)17:0.04273990578466699969)15:0.12227006054134532953)2:0.08061920159050267598)1:0.05228454798533684056)0:0.00890382532392936139)0:0.10241046806976533690,(Glotr1_59531:0.21150861628541681170,Neole1_1184097:0.11023982777935961708)43:0.09159605694889491612)0:0.05050334993013106538,(((Artel1_889139:0.45776213170489193915,Phlbr1_88824:0.02683424408082314694)32:0.10018324546497130167,Phlbr1_143688:0.00000100000050002909)34:0.10504326634094221515,(((SerlaS732_154224:0.29946354124211010950,Calvi1_548034:0.34612478992654704957)9:0.13538941175419763607,(Cersu1_114660:0.33750374926139675713,Plicr1_35576:0.23187384777267405767)9:0.02082918737955568450)4:0.08010939935465584416,((SerlaS732_184520:0.29490316329447696653,Rhivi1_746519:0.24691500759836904066)83:0.12223570925910676177,Jaaar1_95548:0.15524755330142295251)33:0.08470492289893211124)1:0.08976599248830120781)2:0.15286531447453047261)0:0.05176569589390105780)0:0.06860093362090839697,((Phlbr1_143687:0.19114954213352147727,(Punst1_80561:0.39478203854679222440,(Pilcr1_1757:0.84682938538764707115,Schpa1_126393:0.19708527399103367705)15:0.09807623845637492010)9:0.16139274913079856844)5:0.12043163068447915176,((Cersu1_98773:0.33896034714526612763,(Stehi1_97791:0.47063941723917901427,Obbri1_838588:0.24931804490735415269)38:0.09437482174008510194)35:0.20853187857343080669,((Fibsp1_1049846:0.00000100000050002909,Fibsp1_1048675:0.00000100000050002909)100:0.06231901828720288333,(Fibsp1_1051604:0.18774262220274981483,Fibsp1_1047378:0.06895210707727285337)94:0.19544030307039916838)95:0.15853314736605222945)5:0.04712923646105324216)0:0.01040876752945774954)0:0.00000100000050002909,(Gansp1_163539:0.22781159927786809316,Gansp1_114558:0.10857094569983699595)72:0.24127249254829591374)0:0.03347971557935072034)0:0.10974735801592348794)0:0.03563913814274562858)0:0.05897281892223495831,(((Neole1_1056927:0.44042735264473642509,(Gymlu1_496082:0.11116122063396009778,Gymlu1_41797:0.13101567880031741997)100:0.52121647142676363895)14:0.09141744235731816270,(Punst1_145384:0.53274047883022190852,(Calvi1_559744:0.53199338612893509737,(Calvi1_595277:0.75475614445067384928,Calvi1_544100:0.42439132317569905339)35:0.13162184123913853173)16:0.04477527970524098483)10:0.10333758788635573345)1:0.07550920798816883328,(Jaaar1_31176:0.37468732474324528692,Jaaar1_341895:0.48882342933194916634)17:0.03358339480953977108)0:0.03959151956805446321)0:0.09387584147571308157,(Glotr1_115199:0.40390362775377153248,((Schpa1_127132:0.45710278801818227112,((Gansp1_154594:0.85065855258225442359,((Trave1_21680:0.00000100000050002909,(Trave1_49346:0.02718418237029041062,(Artel1_806065:0.38036274437456168984,Trave1_127472:0.02178715630205507736)23:0.01766284484503393565)39:0.07307161714188709078)73:0.24394675386269618067,(Polbr1_1456687:0.15533263251245099656,Polbr1_1419476:0.47777090208052164222)83:0.20855043428754849177)87:0.22885656022710831881)78:0.30123247727716884192,((Artel1_274545:0.33374415593644685130,(((Trave1_37625:0.13875963962812509767,((Artel1_833386:0.00000100000050002909,Artel1_114231:0.00000100000050002909)100:0.15293957445205755286,(Polbr1_84925:0.01700430522269141820,(Polbr1_1456450:0.00000100000050002909,Polbr1_683429:0.00487258423774757001)100:0.01755698333954357204)95:0.06056694270487406051)60:0.02663412105866419521)72:0.10155380118465913430,((Gansp1_121770:0.29807041855023974630,(Trave1_72259:0.30690663742468909936,Polbr1_1418516:0.16301995512200223581)29:0.07284687178542750829)33:0.11534079954761462805,Trave1_131793:0.10248048744124130249)28:0.08099930595672001632)83:0.20692711427376930811,((Gansp1_42616:0.00000100000050002909,Gansp1_114474:0.00000100000050002909)100:0.05865665122697971690,(Gansp1_114517:0.00000100000050002909,(Gansp1_42837:0.01182263415077628756,Gansp1_43100:0.00000100000050002909)99:0.02466637751147135807)100:0.30835157727532885863)86:0.22699590194132102106)27:0.06946165300752006611)18:0.06129765173565683567,Gansp1_49599:0.29933407532858891109)76:0.14689017897680972657)42:0.16346750514371552465)16:0.11603412683598308963,(Fomme1_161871:0.35894870054654187674,Fomme1_96679:0.14836045140823767019)100:0.29267531083412356985)7:0.13450471049637235943)1:0.10302834546191909360)0:0.11992055287242449346,((Botbo1_41507:0.53271902655746283806,Botbo1_394387:0.39757201892406707211)40:0.36436684155374515770,(((Trave1_113337:0.16886538187504995800,Artel1_145081:0.21550122650945918723)100:0.41260188097416877762,Artel1_833366:0.25312903378496914852)9:0.10960917366950365115,(Gansp1_148906:0.34195106701365751700,(Gansp1_153112:0.15085626568431584338,Polbr1_1484123:0.41292674096089448943)43:0.10143209884155336697)61:0.10891326762525271876)24:0.13882955006965638778)0:0.09375892995465630320)0:0.08047008560962932988)1:0.06903697514497303400,Gymlu1_80880:1.04844297080114112752)2:0.11803249799977887091)0:0.04931897495100659445)7:0.12155783537661571381,(Treme1_73387:0.51821052854392568587,(Cnew_cn_wm276_93_snap.14:0.25435497588602140606,CryneJEC211_4386:0.20323128664246828401)99:0.37251109369463175636)91:0.29825429299667105543)54:0.28420845460942506522)41:0.22312871863092031965)55:0.22581789417134159881)100:0.84702218089970104931)91:1.32539130798051951743,Amore1_112313:0.67854833254944135756);
LYSM IQ-tree (Fig. 5.2)
(Trire2_108346:1.0E-6,((((((((((((((((((TriviGv2982_201336_3:0.212097,((((CocheC5_1217810_2:3.0E-6,CocheC4_59516_2:3.0E-6):0.016475,Cocca1_95400_3:2.0E-6):0.163285,Colgr1_3773_2:2.0E-6):0.192901,Eutla1_10327_2:0.118684):0.020711):0.026044,((TriviGv2982_204370_2:0.316867,TriviGv2982_66617:0.137908):0.068431,((PenroFM164_584413214:0.252155,((Aspbr1_197864_2:0.121934,Pendi1_1792:0.032623):2.0E-6,Aspca3_209247_2:2.0E-6):0.019696):0.090665,TriviGv2982_49587:0.144134):0.088348):0.028371):0.124601,(((((Aspbr1_201229:0.126481,(Aspka11_13306:2.0E-6,Aspfo1_41444:3.0E-6):0.218922):0.016382,(Eutla1_4924:0.097689,Ophpc1_1665_2:0.189599):0.028744):2.0E-6,Aspnid1_4720_2:0.373614):0.048462,(Aspcam1_321807:0.071986,Ppan_367:0.126189):0.044821):0.032363,((((Aspsy1_92650:0.042818,Aspve1_200629_2:3.0E-6):0.926924,(Beaas1_11756:3.0E-6,Talma12_3770:0.265643):3.0E-6):0.029704,(Beaps1_424_2:0.045278,'Isafu1_XP018699664.1':0.082678):0.07386):0.10136,'Lecle1_OAA81563.1':0.198351):0.063793):0.059054):0.036806,((((Ppan_7796:0.058839,(((NeutematA2_70190_2:0.0,Neucr2_124:0.0):0.0,Neucrtrp31_1094600_2:0.0):1.0E-6,'Ncrgh18-8XP_965031.2EAA35795B.2chitinase_NeurosporacrassaOR74A':1.0E-6):0.079261):0.042495,Grocl1_7933:0.13145):0.052666,((Micca1_6390_2:0.340134,Necha2_86897:0.20598):0.036413,Thite2_2057765_2:0.077919):0.073746):0.009988,Aspnov1_455291_2:0.211236):0.022821):0.020175,Metac1_5145:0.113975):0.020391,(((Trub_05625T0:2.0E-6,Micca1_4802:0.054001):0.025377,Tton_07097T0:0.044019):3.0E-6,Triver1_7132_2:0.025226):0.104815):0.027959,((((((((AspfuA11631_104287:0.0,Aspfu1_6295:0.0):2.0E-6,'2AfuChi100XP_747948.2AFU5G03960EAL85910.2classVchitinaseChi100_AspergillusfumigatusAf293':2.0E-6):2.0E-6,(Neofi1_1729:2.0E-6,Aspnov1_475313:3.0E-6):0.018242):0.058875,((TriviGv2982_194859_2:3.0E-6,Parsp1_1199519_2:0.018941):2.0E-6,((Trilo3_1326396:0.0,TrireRUTC301_69611:0.0):3.0E-6,Trire2_71245:2.0E-6):0.069209):0.039048):0.082247,(Metan1_1650:0.050098,((Beaps1_1197:2.0E-6,'Isafu1_XP018708430.1_2':3.0E-6):0.200786,Micca1_5174:0.01686):0.016844):0.0307):0.156867,((Artol1_6068:0.076476,Monha1_63:0.007922):0.191956,Sorma1_06939_2:0.167672):3.0E-6):0.0201,((Fusgr1_12217_2:3.0E-6,Fusve1_13195_2:3.0E-6):0.214894,(Mgyp_02461T0:0.036937,Eutla1_3713_2:0.168166):0.058577):0.09336):0.038221,Metan1_157_2:0.210778):0.039855):0.017325,(((((Colhi1_483:0.070796,'MaginM35_180.86_3':0.158637):0.018497,((MagorBR32_00107111:3.0E-6,MagorCD156_00092071:3.0E-6):0.184912,'MagsaM69_60.273':2.0E-6):0.035306):0.076432,Uncre1_6593:0.111474):0.097168,Thite2_154425:0.213915):0.025746,(((((Spun_05782T0_8:0.354905,Mpoa_09857T0:0.168776):2.0E-6,'MagsaM69_1730.5':0.12671):0.04672,('MagrhM23_800.55':2.0E-6,Mpoa_05307T0:1.0E-6):0.240402):0.024444,((Spoth2_113450:0.378598,Metan1_431:0.241982):0.191909,(PenroFM164_584416045:0.375236,'Ophdo1_220.82':0.267516):0.137772):0.18148):2.0E-6,Talma12_6442:0.26724):2.0E-6):0.125343):0.018802,(((((Beaba1_297:0.0,Beaau1_11695:0.0):0.0,Beaps1_11826:0.0):3.0E-6,'Corbr1_OAA44518.1':3.0E-6):2.0E-6,Beaas1_4653:0.01599):0.220884,Ppan_6489:0.133627):0.099258):0.018304,((((((Pancy2_12872:0.019215,Pancy2_12873:2.0E-6):0.211993,(Neofi1_800:2.0E-6,Aspnov1_435325_2:0.180974):0.117528):0.046265,Beaau1_13872_3:0.189104):2.0E-6,Micca1_8689_3:0.211052):0.044393,Metan1_376:0.050892):0.147961,Thite2_46100_2:0.099124):3.0E-6):0.018705,(Uncre1_942:0.200662,Cadsp1_624700:0.243156):0.035661):0.015743,(((((((((((((((((((((((((((TrireRUTC301_69611_2:1.0E-6,Trire2_71245_2:1.0E-6):3.0E-6,Trilo3_1326396_2:0.036398):0.002695,Metan1_1650_2:0.195158):0.05221,((((Aspfu1_6295_2:0.0,AspfuA11631_104287_2:0.0):0.0,'1AfuChi100XP_747948.2AFU5G03960EAL85910.2classVchitinaseChi100_AspergillusfumigatusAf293':0.0):1.0E-6,Neofi1_1729_2:1.0E-6):2.0E-6,Aspnov1_475313_2:0.018137):0.036899):0.017648,Micca1_5174_2:0.272811):2.0E-6,TriviGv2982_194859:0.055711):0.05734,(Aspca3_209247:0.0178,(Aspbr1_197864:0.035507,TriviGv2982_49587_2:0.114373):2.0E-6):0.075919):0.049512,DalEC121_320315:0.111676):0.03219,(Oidma1_202083_2:0.116965,(Aspca3_33395_2:0.053315,Aspac1_2719:0.234925):0.121343):0.103959):2.0E-6,(((((('Lecle1_OAA81832.1':0.215854,(Fusve1_13195:2.0E-6,Fusgr1_12217:0.038851):2.57E-4):0.164391,(((Neucrtrp31_1094600:0.0,'Ncrgh18-8XP_965031.2EAA35795A.2chitinase_NeurosporacrassaOR74A':0.0):0.0,NeutematA2_70190:0.0):2.0E-6,Neucr2_124_2:2.0E-6):2.0E-6):0.038088,Fusve1_14007:0.142256):0.011858,(((HypCI4A1_65060:0.034287,Catan1_61763_2:0.504209):0.083286,Aspnid1_4720:0.483207):0.084237,Eutla1_3713:0.040488):0.092484):0.028021,Pench1_64981:0.052276):0.04324,(TriviGv2982_201336_2:0.292867,Thite2_46100:0.030432):0.093201):0.011671):0.018707,((Ophpc1_4690:0.085769,'Ophdo1_220.82_2':0.278049):0.036,Ophpc1_1665:0.069081):0.052085):0.032023,(((((((Micca1_6390:0.027945,Aspfl1_37394_2:0.165519):0.0178,((((Aspka11_21861_2:1.0E-6,Asptu1_191924:2.0E-6):2.0E-6,Aspfo1_214558_2:0.017771):0.038122,TriviGv2982_112097:0.070223):0.04685,Aspgl1_73421_2:0.057943):0.093985):0.065041,Aspte1_9777_2:0.09686):3.0E-6,Grocl1_7933_2:0.088867):0.014847,Mgyp_02558T0_2:0.058536):0.018476,(Mpoa_11210T0:0.031637,(Metan1_157:0.159292,(Mpoa_09337T0_2:0.018904,'MaginM35_2170.18_2':3.0E-6):0.023514):0.018521):0.081858):2.0E-6,Ppan_7796_2:0.077736):0.022157):0.019246,((((((((((((((('AfuXP_751248.1EAL89210A.1classVchitinase':0.0,Aspfu1_8427:0.0):3.0E-6,AspfuA11631_99261:1.0E-6):0.085718,Parsp1_1191771:0.259215):0.056783,((((Micca1_8689_2:0.084087,((Mpoa_09857T0_2:2.0E-6,'MagrhM23_590.217':0.017569):0.188713,Metan1_376_2:2.0E-6):0.206267):0.026343,(((Neofi1_800_2:2.0E-6,Aspnov1_435325:0.037721):0.097297,((Pyrsp1_626373_2:0.088805,(Aspsy1_92650_2:3.0E-6,Aspve1_200629:0.030864):0.114909):0.068985,Aspve1_67080_2:0.005475):0.101418):0.05356,Eutla1_10327_3:0.034301):0.01021):0.049156,Rhyru1_7785:0.124085):0.132555,(AspniNRRL31_1212_2:3.0E-6,Aspni7_1158625_2:2.0E-6):0.060095):0.056659):0.011256,Aspte1_9187:0.253874):0.065208,((((Cadsp1_464094:0.035786,(((Cocvi1_33237:3.0E-6,Cocca1_95400:3.0E-6):0.025192,(CocheC5_1217810_3:2.0E-6,CocheC4_59516_3:2.0E-6):2.0E-6):0.051548,('Lecle1_OAA72986.1':0.044637,'Isafu1_XP018703052.1':0.094492):0.182082):0.027309):0.046077,((TriviGv2982_204370:0.084898,('PseliM95_2030.68':0.148708,Colgr1_3773:0.184267):0.039327):0.101911,(Antav1_526540:0.08754,(Beaau1_13872_2:0.233635,'Lecle1_OAA70941.1':0.170292):0.076952):0.068365):0.015722):0.063248,Uncre1_942_2:0.253649):2.0E-6,(Pyrsp1_569301_2:0.096419,((Gaegr1_GGTG10546T0:0.082397,'MagsaM69_3780.46':0.029358):0.079113,'MaginM35_180.86':2.0E-6):0.164358):0.011946):0.018288):0.031098,((Altal1_1036376_2:0.337084,Gaegr1_GGTG08006T0:0.204867):0.131056,((('Isafu1_XP018699664.1_2':0.131896,Beaps1_424:0.027368):2.0E-6,'Lecle1_OAA81563.1_2':0.375476):0.269943,Talma12_3338:0.071343):0.081355):0.048804):0.065717,(((Beaas1_2318_2:1.0E-6,Beaau1_779:1.0E-6):3.0E-6,'Corbr1_OAA35360.1':0.039446):0.11037,Beaps1_11976_2:0.001798):0.196685):0.045705,((((PenchWisc11_142293:2.0E-6,PenroFM164_584413939:2.0E-6):0.224252,(Beaps1_2324:0.170484,CormiAloha_13921:0.077021):0.079186):0.220152,((TrireRUTC301_130024_2:3.0E-6,Trire2_108346_2:2.0E-6):2.0E-6,(Triat2_247300_2:0.038583,TriviGv2982_53606_2:3.0E-6):0.058312):2.0E-6):0.088011,Fusve1_12355_2:0.028387):0.052459):0.039695,(((((Triver1_7132:0.082096,Trub_05625T0_2:2.0E-6):3.0E-6,Micca1_4802_2:0.026825):0.202287,Spoth2_94536_2:0.088306):3.0E-6,(Necha2_11453:0.377962,'Isafu1_XP018708430.1':0.344764):0.189167):0.051896,Rhiso1_7447:0.082705):0.064816):2.0E-6,(Colhi1_483_2:0.161638,Chagl1_12853_2:0.118976):0.12114):0.025087,(((((TrireRUTC301_79622:1.0E-6,Trire2_72339:1.0E-6):0.028841,Trilo3_1470525:0.040355):0.049203,TriviGv2982_152158:0.103445):0.220509,(Aspve1_54512:0.095448,Aspsy1_152623_2:0.156986):0.447859):0.090054,(Gaegr1_GGTG12042T0:0.028744,'MagrhM23_21.578':0.045509):0.07637):0.092743):2.0E-6,Trilo3_1459816_2:0.025428):0.031264,((('Isafu1_XP018700227.1':3.0E-6,CormiAloha_12787_2:0.054362):0.086502,(Talma12_4775_2:0.110011,Uncre1_3968:0.076135):3.0E-6):0.066553,(Aspve1_80535:0.105395,(Aspor1_11195:0.071276,Aspnid1_3457:0.296481):0.085608):0.026544):2.0E-6):2.0E-6,((Talma12_6442_2:2.0E-6,Parsp1_1199519:0.220975):0.030443,Asptu1_137518:0.185569):0.085493):0.023499):0.032024,Leppa1_308939:0.037507):0.017764,(((((((Eutla1_10327:0.098626,(((CocheC5_1217810:2.0E-6,CocheC4_59516:3.0E-6):2.0E-6,(Cocvi1_33237_2:2.0E-6,Cocca1_95400_2:2.0E-6):0.016627):0.108413,Metan1_376_3:0.081113):0.057995):0.026797,(((Aspnov1_435325_3:0.122118,Micca1_8689:0.075985):0.017455,Neofi1_800_3:2.0E-6):0.018787,'Lecle1_OAA70941.1_2':0.165369):0.047953):0.050819,(Mpoa_09857T0_3:2.0E-6,'MagrhM23_590.217_2':0.036263):0.186589):0.001496,(((Melbi2_528583:0.166989,Pancy2_12873_2:2.0E-6):0.017321,Pancy2_12872_2:2.0E-6):0.052728,Mgyp_02461T0_2:0.054367):3.0E-6):0.023094,(Aspwe1_741488_2:0.116847,Talma12_3770_2:0.128626):0.013252):0.015309,((((((Aspste1_406888:0.018218,Aspste1_468143_2:0.098452):0.020418,Aspnov1_455291:0.133518):0.001201,((Monha1_63_2:0.057689,Artol1_6068_2:2.0E-6):0.052632,Thite2_2057765:0.053686):0.040883):0.033969,(Trilo3_66100:0.041266,(TrireRUTC301_127688_2:1.0E-6,Trire2_56894:2.0E-6):0.034243):0.094727):0.033241,Triat2_10286_2:0.054063):0.024839,Necha2_86897_2:0.120178):3.0E-6):0.016923,(Metan1_431_2:0.057765,Uncre1_6593_2:0.043867):0.049827):0.016876):2.0E-6,(Exigl1_829073:0.135484,DalEC121_308293:0.033276):0.043748):0.025027,Glalo1_6758:0.229677):0.031299,((Necha2_123214:3.0E-6,((Fusfu1_3961:1.0E-6,Fusve1_7515_2:1.0E-6):2.0E-6,Fusgr1_8758_2:0.051163):0.025411):0.105491,('MaginM35_180.86_2':0.221627,Fusve1_5759:0.017227):0.04959):0.021947):0.009356,((Aspca3_135036:0.044375,(Aspac1_559:0.059217,Aspzo1_64191_2:0.076597):0.079271):0.113862,(((Veral1_8151:3.0E-6,Valb_05350T0:3.0E-6):0.062905,Verda1_2518:3.0E-6):0.319055,Penox1_5062:2.0E-6):0.106384):0.098339):0.055591,'Ophun1_KOM21672.1_2':0.13383):0.061692,(Aspte1_6374:0.158119,(Aspcam1_298506:0.0817,PenroFM164_584416045_2:0.082756):0.049406):0.188847):0.085788,Mycfi2_139546_2:0.359369):0.097426,(((((((((((Melva1_502813_2:0.043681,Melva1_502813:0.073997):0.038255,((Rhier1_708351_4:0.054534,Rhier1_708351:2.0E-6):0.017374,Rhier1_708351_2:2.0E-6):0.044952):2.0E-6,(Melva1_502813_3:2.0E-6,Rhier1_708351_3:0.106054):0.069173):0.059249,(Thite2_2111816:0.27168,Tapde11_3795:0.483179):0.225272):0.162764,(Talma12_7383_2:3.0E-6,(Talma12_7383:0.05804,Talma12_7383_3:0.30456):0.185107):0.162075):0.04013,(((Aspnov1_397811:2.0E-6,(Micca1_3207:0.178054,'AfuXP_001481468.1EBA27363A.1LysMdomainprotein':0.367255):0.083893):0.042443,AspfuA11631_104033:2.0E-6):0.127814,((CormiAloha_13921_2:0.023825,'Lecle1_OAA77191.1':2.0E-6):0.145267,('AfuXP_001481465.1EBA27360B.1LysMdomainprotein':0.218555,'AfuXP_001481465.1EBA27360A.1LysMdomainprotein':0.204354):0.20282):0.121831):0.119612):0.104352,((((Volvo1_121331:0.028168,Volvo1_121332:0.036297):0.018924,((Chagl1_16288:0.410895,Aurde31_1323793:0.132928):0.0458,(Schpa1_946835:0.047641,'Amapo0_2419.1_2':0.106481):0.22181):0.136198):0.156256,((Spun_05782T0:0.472855,Spun_05782T0_4:0.188253):0.042044,(Catan1_61763:0.296941,Spun_05782T0_7:0.202301):0.147294):0.078349):0.097812,Spun_05782T0_5:0.403416):0.026038):0.073854,((((('AfuXP_001481468.1EBA27363B.1LysMdomainprotein':0.241802,((Aspfo1_392263:0.0,Aspbr1_49077:0.0):1.0E-6,Aspka11_13527:1.0E-6):0.215422):0.035042,Grocl1_1588_4:0.095402):0.083786,(('AfuXP_747946.1EAL85908B.1LysMdomainprotein':3.0E-6,'AfuXP_747946.1EAL85908C.1LysMdomainprotein':0.054886):0.138371,'AfuXP_747946.1EAL85908A.1LysMdomainprotein':0.045096):0.14464):2.0E-6,(Grocl1_1588_3:3.0E-6,Grocl1_1588:0.022842):0.082004):0.279144,TriviGv2982_201336:0.112216):0.125373):0.098799,(Debha1_4734:0.46369,Ppan_9820:0.392987):3.0E-6):0.094226,'Amapo0_2419.1':0.23905):0.029535,Schpa1_946835_2:0.120561):0.099348):0.059881,((('Isafu1_XP018700251.1':3.0E-6,Beaps1_12851:0.031034):0.08619,Beaba1_8982:0.005694):0.136031,Rhiso1_7447_2:0.353092):0.039986):0.087008,((((((Sorma1_06939:0.287716,((Zymar1_769429_2:2.0E-6,Zymps1_798811_2:1.0E-6):3.0E-6,Mycgr3_20676:3.0E-6):0.047768):0.181853,Spun_05782T0_3:0.22969):0.07891,(((((((Chagl1_16184:0.162585,((('Ophun1_KOM21672.1':0.136522,(Zymar1_771222:0.200005,Ophsi1_EQL03903:0.189289):0.066279):0.072246,Catan1_127499:0.221005):0.074856,Glalo1_2386:0.03389):0.085916):2.0E-6,(((Gaegr1_GGTG12042T0_2:0.028507,'MagsaM69_990.34':0.024104):0.156347,Necha2_11453_2:0.161331):0.12144,((((Artbe1_1784:0.0,Trub_03756T0:0.0):2.0E-6,Triver1_3242:3.0E-6):0.01635,(Tton_02096T0:3.0E-6,Tequ_07615T0:2.0E-6):3.0E-6):0.153164,Beaau1_13872:0.492585):0.0556):0.080243):0.028201,Cadsp1_652789:0.088948):0.104185,TriviGv2982_112097_2:0.111845):0.022257,Dotsy1_333036:0.198284):0.118874,DalEC121_320315_2:0.076061):0.029712,'PseliM95_5770.1':0.219958):0.028063):3.0E-6,((Mpoa_11210T0_2:0.208003,'MaginM35_2170.18':2.0E-6):0.030765,Mpoa_09337T0:2.0E-6):0.113654):0.021214,((Zymps1_798811:3.0E-6,Zymar1_769429:2.0E-6):0.559029,((Trire2_56894_2:3.0E-6,TrireRUTC301_127688:2.0E-6):3.0E-6,Trilo3_66100_2:0.088719):0.198111):0.04653):3.0E-6,Gaegr1_GGTG08006T0_2:0.233861):0.038126):0.056171,(Spapa3_157529:0.41795,DalEC121_308293_2:0.213106):0.131423):0.018033,((((Sorma1_05265:0.124254,Catan1_61763_3:0.346886):0.333833,Chagl1_12853:2.0E-6):0.147644,(((Volvo1_121332_2:0.075435,Volvo1_121331_2:0.119043):0.248159,Chagl1_19163:0.101677):0.065021,((Aspca3_135036_2:0.200383,(Fusve1_5759_2:0.266367,Penox1_5062_2:0.088834):0.044948):0.050792,Trilo3_1459816:0.241665):0.079577):0.090473):3.0E-6,Aspve1_838915:0.31668):0.060508):3.0E-6):0.021842,(((((((((('Corbr1_OAA35360.1_2':0.0,Beaau1_779_2:0.0):2.0E-6,Beaps1_11976:2.0E-6):0.051394,Beaas1_2318:2.0E-6):0.199781,Aspve1_93638:0.356776):0.137439,(Pyrsp1_626373:0.115469,Rhyru1_7785_2:0.126502):0.068938):0.096283,(Aspnid1_3457_2:0.137058,(Aspve1_54512_2:0.0185,Aspsy1_152623:0.081855):0.204631):0.239604):0.032771,Melbi2_528583_2:0.112474):0.146734,(Fusve1_12355:0.029776,Aspste1_468143:0.200232):2.0E-6):0.073392,(((Aspwe1_741488:0.281536,Aspte1_9777:0.166494):0.087966,Spoth2_94536:0.118063):0.092548,(((Glalo1_6758_2:0.330642,Pyrsp1_569301:0.163216):0.071643,Aspfl1_37394:0.30638):0.096335,(((Aspve1_50991:0.147173,((Aspfo1_214558:2.0E-6,Asptu1_191924_2:0.016034):2.0E-6,Aspka11_21861:0.047706):0.02483):0.074783,(Aspcam1_274525:0.24264,Aspgl1_73421:0.059294):0.080794):0.114442,Sclsc1_8713:0.144581):0.033503):0.014292):0.027019):0.040137,(Aspac1_2719_2:0.056126,((((((((Parsp1_1191771_2:0.279432,((((AspfuA11631_99261_2:0.0,Aspfu1_8427_2:0.0):2.0E-6,'AfuXP_751248.1EAL89210B.1classVchitinase':2.0E-6):0.098885,((Artol1_1146:0.099467,Monha1_10409:0.152309):0.259376,Melva1_526009:0.292854):0.079434):0.05957,(Aspac1_46435:0.307584,(Aspni7_1158625:1.0E-6,AspniNRRL31_1212:2.0E-6):0.301105):0.073698):0.092294):2.0E-6,Antav1_526540_2:0.244841):0.102662,Grocl1_1588_2:0.228458):0.031435,((((Triat2_10286:0.087892,((Veral1_8151_2:0.0,Valb_05350T0_2:0.0):1.0E-6,Verda1_2518_2:1.0E-6):0.520437):0.139233,Talma12_3338_2:0.186727):0.048941,PenroFM164_584414928:0.108166):0.008116,Asptu1_137518_2:0.055578):0.0424):2.0E-6,Aspzo1_64191:0.051297):0.055964,(Oidma1_101849:0.062311,Oidma1_202083:0.097436):0.179238):0.025608,(Asptu1_167444:0.059274,Pench1_64981_2:0.204667):0.043859):0.037069,Aspca3_33395:0.149272):0.034573):0.085662):0.029381):0.069859,(((((('CTS3_Histo217_02525.t1':2.0E-6,Hiscag217b_107:1.0E-6):2.0E-6,(((((Hiscah88_9646:0.0,Hiscah143_241:0.0):0.0,Hiscag186ar_3575:0.0):2.0E-6,Hiscanam1_6249:1.0E-6):2.0E-6,Hiscatmu_4496:0.017507):2.0E-6,Bder_06743T0:0.036618):0.017254):0.097223,((((((AspniNRRL31_7862:0.0,Aspbr1_127465:0.0):3.0E-6,Aspni7_1177639:2.0E-6):0.018828,(Aspca3_205337:0.036378,(Aspka11_12479:1.0E-6,Aspfo1_59876:1.0E-6):2.0E-6):0.018016):0.054365,Aspac1_50117:0.022404):0.045372,Aspste1_402910:0.040041):0.239449,((Cocim1_7059:3.0E-6,Cpos_07086:3.0E-6):0.03294,Uncre1_6241:0.102472):0.026011):0.083833):0.045819,((((Triver1_1747:0.0,Tton_01312T0:0.0):0.0,Trub_03618T0:0.0):3.0E-6,Tequ_08026T0:3.0E-6):0.044749,(Mgyp_02371T0:0.018154,Micca1_4388:2.0E-6):0.029421):0.068936):0.453256,(Spun_05782T0_6:0.360406,Spun_05782T0_2:0.328462):0.053601):2.0E-6,Beaps1_2324_2:0.264576):0.075056):0.08104,('Isafu1_XP018700227.1_2':0.133978,CormiAloha_12787:0.018608):0.133155):0.022652,((((((Trub_03170T0:0.017711,Triver1_569:0.017552):0.017987,Mgyp_08119T0:0.117563):2.0E-6,Artbe1_3021:3.0E-6):0.081342,((Mgyp_02558T0:0.223375,(Spoth2_95226:0.007274,(Thite2_2128646:2.0E-6,Mycfi2_139546:0.340837):0.198907):0.092569):0.070486,Ophsi1_EQL01780:0.271479):0.054234):0.069498,Mgyp_06915T0:0.075825):0.06345,((Aspve1_67080:0.200363,(((((AspfuA11631_104478:0.0,Aspfu1_6483:0.0):3.0E-6,'AfuXP_753949.1AFU5G06840EAL91911.1classVchitinase':1.0E-6):0.066756,((Uncre1_3968_2:0.129196,Aspor1_5734:0.09249):0.068373,Talma12_4775:0.118503):0.070849):0.043275,Aspve1_80535_2:0.457735):0.042759,((Altal1_1036376:2.0E-6,(((Fusve1_7515:1.0E-6,Fusfu1_3961_2:1.0E-6):3.0E-6,Fusgr1_8758:0.036257):0.027257,Necha2_123214_2:0.171519):0.363885):0.069243,Colhi1_2631:0.087111):0.087824):0.056814):0.121937,'Lecle1_OAA69369.1':0.123458):0.040214):0.065055):0.086936,Triat2_247300:0.057404):0.032683,TriviGv2982_53606:0.110271):0.042665,TrireRUTC301_130024:1.0E-6);

### Sheet: SD4 GH18 subclade distribution
Order	B-III	B-IV	B-II	B-I	B-V	A-V	A-IV	C-II	C-I	A-II	A-III	Other	LysM	CBD
Agaricales	2.35714	0	0	0	2.52174	1.86207	0	1.33333	2.625	0	5.75862	3	1.66667	2.89286
Boletales	2.54545	0	0	0	1.44444	1.63636	0	0	1	0	4.18182	0	0	3.09091
Atheliales	2.5	0	0	0	8.5	2	0	0	0	0	4.5	0	0	2.5
Corticiales	5.25	0	0	0	2.75	3.5	0	1	1.5	0	4.25	0	1	5.5
Gloeophyllales	2.5	0	0	0	3	2	0	0	0	0	4	0	0	3
Jaapiales	2	0	0	0	3	2	0	0	0	0	4	0	0	3
Polyporales	3.1875	0	0	1	3.75	2.3125	0	0	1	0	4.875	1.33333	0	3.75
Russulales	3.5	0	0	0	4	1.5	0	1	0	0	5	0	0	5
Hymenochaetales	4	0	0	0	3	2	0	0	0	0	6	0	0	4
Trechisporales	1	0	0	0	2	1	0	0	3	0	2	0	0	2
Geastrales	2	0	0	0	5	2	0	0	2	0	8	0	0	5
Auriculariales	3.5	0	0	0	6.5	6.5	0	1	2	0	5	6	1	11
Sebacinales	0	0	0	0	0	2.33333	0	0	0	0	1	0	0	1
Cantharellales	1.5	0	0	0	2	5.5	0	0	2	0	3.5	2	1	5
Dacrymycetales	1	0	0	0	4	2	0	0	0	0	1	0	0	3
Tremellales	0	0	0	0	1	1	0	0	0	1	1	0	0	0
Wallemiales	0	0	0	0	0	1	0	0	0	0	1	0	0	0
Exobasidiales	0	0	0	0	1	1	0	0	0	0	1	0	0	0
Georgefischeriales	0	0	0	0	1	1	0	0	0	0	1	1	0	0
Ceraceosorales	0	0	0	0	0	1	0	0	0	0	1	2	0	1
Ustilaginales	0	0	0	0	1	1	0	0	0	0	1	1	0	0
Malasseziales	0	0	0	0	0	1	0	0	0	0	0	0	0	0
Pucciniales	0	0	0	0	0	1	0	0	0	0	10.75	1.25	0	0
Sporidiobolales	0	0	0	0	0	1	0	0	0	0	5	0	0	0
Mixiales	0	0	0	0	0	1	0	0	0	0	5	0	0	0
Eurotiales	0	0	1.6	1.32258	1.07143	2.77419	1	2.65517	3.83333	1.16129	0	1.32258	2.72414	7.25806
Onygenales	0	0	1.1	1	1	2.66667	1	2.875	2.46667	2	0	1.4375	2.29412	3.82353
Chaetothyriales	0	0	0	1.63636	1.08333	1.16667	1	0	0	1	1.33333	1.72727	0	0
Pleosporales	0	0	1.2	1	1.06667	2.55556	1	1.22222	5.17647	1.52941	0	1	1.25	4.94444
Pleosporomycetidae incertae sedis	0	0	1	1	0	2	1	0	3	0	0	1	0	4
Hysteriales	0	0	1	1	1	2	1	1	4.5	1	0	1	1	1.5
Botryosphaeriales	0	0	1.4	1	1	2	1	1	2.4	1	0	1.5	0	3.5
Capnodiales	0	0	1.25	1	1.66667	3.55556	0	1.25	1.25	0	0	1.2	1.25	2
Dothideales	0	0	0	1.5	1	1.75	0	0	1.33333	1	0	1.5	0	1.5
Dothideomycetes other	0	0	1.5	1.5	1	1.5	1	1	5	1	0	1.5	1	3.5
Xylonomycetales	0	0	0	1	1	1	1	0	4	0	0	1	0	3
Hypocreales	0	0	1.68421	3.44444	1.6087	2.82609	1.55556	3.63636	3.36842	1.91304	1.4	4.33333	3.33333	7.47826
Glomerellales	0	0	0	1.5	1	3.83333	2	1.8	2.83333	1.33333	1	1.5	1.2	4.66667
Sordariales	0	0	1	1.14286	1.66667	2.42857	1	2.28571	2.2	1	0	1.14286	2.42857	5
Ophiostomatales	0	0	1	2	1	2	1	2	2.5	1.5	0	2	2	5
Magnaporthales	0	0	1.54545	1	1.8	4	1.81818	3	3.09091	2	1	1	2.33333	7.45455
Xylariales	0	0	2	2.66667	1.83333	3.5	1.66667	1.5	3	3.16667	0	2.83333	1.75	6
Erysiphales	0	0	1	0	1	2	1	0	0	4	0	0	0	3
Helotiales	0	0	1.33333	3	1.6	2.6	1.2	1.8	4.11111	1.25	0	3.14286	1.66667	6.6
Leotiomycetes incertae sedis	0	0	1.66667	5	1.66667	4.2	1	2.5	2.4	1	0	5	3	5.5
Pezizales	0	0	1	1.33333	1	1	1.14286	0	2	0	0	1.33333	0	2
Orbiliales	0	0	1	0	1.5	2.5	0	2	3.5	0	0	1	2	5
Saccharomycetales	0	1.53191	0	1	0	1.03774	0	1	0	0	0	1	1	1.03333
Taphrinales	0	1	0	0	0	0	0	0	0	0	0	0	1	1
Schizosaccharomycetales	0	1	0	0	0	0	0	0	0	0	0	0	0	0
Taphrinomycotina incertae sedis	0	2	0	0	0	0	0	0	0	0	0	5	0	1
Glomerales	0	0	0	0	0	1	0	0	0	0	0	0	0	0
Mucorales	1	0	0	0	0	1.16667	0	0	0	0	6.14286	5.57143	0	5.42857
Basidiobolales	0	0	0	0	1	1	0	0	0	0	20	14	0	13
Entomophthorales	0	0	0	0	0	0	0	2	0	0	13	4	0	4
Kickxellales	0	0	0	0	0	0	0	3	0	0	11.5	9.5	0	7
Blastocladiales	0	0	0	0	0	0	0	2	0	0	0	7	2	2
Monoblepharidales	0	0	0	0	0	0	0	0	0	0	1	9	0	0
Spizellomycetales	0	0	0	1	0	0	0	0	0	0	0	7	1	3
Neocallimastigales	0	0	0	0	0	0	0	0	0	0	1	3.5	0	2
Rozella	0	0	0	0	0	1	0	0	0	0	0	1	0	0
LysM	0	1.31579	0	2.43902	0	3.04233	0	81.4189	1.1215	0	0	2.1327	100	22.7484
CBD	71.7073	36.8421	31.4607	20.7317	2.50569	13.2275	0	95.2703	78.1308	39.4366	5.19031	23.6967	99.322	100

### Sheet: SD5 HGT_constaint_analyses
Figure	description	Donor	Recipient	Specific Donor Support (RB)	Best tree Likelihood	Constraint	Constrained Likelihood	p-AU
S5A	ENG	mixed bacteria	Hypocreales	47	n/a	n/a	n/a	n/a
S5B	ChitD	Streptomyces	Hypocreales	47	n/a	n/a	n/a	n/a
S5C	ChitD	Actinoplanes/Micromonadaceae	Auriculariales	72/93	-18960.7	Fungi	-19457.8	8.01e-07
S5C	ChitD	Streptomyces/Actinobacteria	Arthrodermataceae	93/96	"	"	"	"
S5C	ChitD	Streptomyces/Actinobacteria	Arthrodermataceae	93/96	-18960.7	Streptomyces (local clade)	-19478.4	9.96e-07
S5C	ChitD	Actinoplanes/Micromonadaceae	Auriculariales	72/93	-18960.7	Actinoplanes (local clade)	-19420.4	3.93e-05
S5C	ChitD	Actinoplanes/Micromonadaceae	Auriculariales	72/93	-18960.7	Micromonadaceae (local clade)	-19457.8	8.06e-07
S5D	A Chitinase	Kickxellaceae	Hypocreales	99	-24780.3	n/a	-24883.7	0.00274
S5E	B-V chitinase	Auriculariales/Agaricomycetes	Basidiobolus	59/98	-26738	n/a	n/a	n/a
S5F	C-II chitinase	Eurotiomycetes/Pezizomycotina	Uncinocarpus	-/91	-49511.3	Pezizomycotina	-50174.7	2.1e-41

### Sheet: SD6 H.capsulatum gene names
H. capsulatum gene name	Gene Refence
Cts1	Hiscag217b_1276
Cts2	Hiscag217b_3330
Cts3	Hiscag217b_107
Cts4	Hiscag217b_11080
Cts5	Hiscag217b_6775
Cts6	Hiscag217b_11415/423
Cts7	Hiscag217b_10006
Cts8	Hiscag217b_6641

### Sheet: SD7 domain protein counts
GH18		LysM
Organism	# proteins	Organism	# proteins
Basme2	36	TriviGv2982	8
Linpe1	33	Aspve1	7
Gansp1	32	Micca1	6
TriviGv2982	31	Lecle1	6
Exigl1	31	Beaps1	6
Lecle1	28	Talma12	5
Aurde31	27	Mgyp	5
Fibsp1	26	Thite2	5
Oidma1	26	Fusve1	5
Triat2	26	Isafu1	5
Talma12	25	Aspfo1	4
Necha2	24	Metan1	4
Cylto1	24	Aspnov1	4
Metan1	23	TrireRUTC301	4
Melbi2	23	Aspac1	4
Eutla1	22	Chagl1	4
Amath1	22	Trub	4
Cadsp1	22	Mpoa	4
Gymlu1	22	Aspbr1	4
MagrhM23	22	Triver1	4
MaginM35	22	Trire2	4
Phlbr1	21	Uncre1	4
Corbr1	21	Ppan	4
Rhich1	21	MagsaM69	4
Beaba1	21	Trilo3	4
Polbr1	21	PenroFM164	4
Micca1	21	Aspka11	4
Aspnov1	21	AspfuA11631	4
Beaau1	21	Aspca3	4
PenroFM164	21	Tton	3
Fusve1	20	Aspfu1	3
Beaps1	20	MagrhM23	3
CormiAloha	20	Aspste1	3
Melva1	20	Necha2	3
Stehi1	20	Eutla1	3
Antav1	20	Aspcam1	3
Gaegr1	20	Spoth2	3
Sphst1	19	Cadsp1	3
Conco1	19	Beaas1	3
Pancy2	19	Gaegr1	3
HypCO2751	19	Beaau1	3
Neofi1	19	Aspte1	3
Trave1	19	Asptu1	3
Trire2	19	Oidma1	2
Isafu1	19	Sorma1	2
Aspte1	19	Beaba1	2
PseliM95	18	Zymar1	2
HypEC381	18	Artbe1	2
Aspste1	18	Parsp1	2
Amabr0	18	Colhi1	2
Aspve1	18	Volvo1	2
DalEC121	18	Catan1	2
TrireRUTC301	18	DalEC121	2
Artel1	18	Triat2	2
MagorBR32	17	Monha1	2
HypCI4A1	17	Corbr1	2
MagorCD156	17	Pancy2	2
Pospl1	17	Aspnid1	2
MaggrBR29	17	Ophsi1	2
Trilo3	17	AspniNRRL31	2
Aspfu1	17	Ophpc1	2
MagsaM69	17	Grocl1	2
Metac1	17	Pyrsp1	2
CocheC5	17	Aspor1	2
Colgr1	17	Neofi1	2
Colhi1	17	Tequ	2
Fusgr1	16	Fusgr1	2
AspfuA11631	16	Aspsy1	2
Aspnid1	16	CormiAloha	2
CocheC4	16	Glalo1	2
Beaas1	16	PseliM95	2
Aspbr1	16	Melva1	2
Ppan	16	Aspni7	2
Galma1	16	Artol1	2
Aspca3	16	MaginM35	2
Cocsa1	16	Aspwe1	1
Psicub11	16	Mycfi2	1
Fompi3	16	Ophun1	1
Cocvi1	16	Veral1	1
Aspfl1	16	Fusfu1	1
Fusfu1	16	CocheC4	1
Aspka11	15	Antav1	1
Pyrsp1	15	Rhier1	1
Aspsy1	15	Aspfl1	1
Ophdo1	15	Spun	1
Putr	15	Cocvi1	1
Phisc1	15	Colgr1	1
Fomme1	15	Mycgr3	1
Pucgr1	15	Pench1	1
Psiser1	15	Tapde11	1
Aspfo1	15	Spapa3	1
Armos1	15	HypCI4A1	1
Mgyp	15	Hiscah88	1
Amamu1	15	Cocca1	1
Verda1	15	Penox1	1
Maggr1	15	Neucr2	1
Rhyru1	14	Sclsc1	1
Penox1	14	Rhiso1	1
Aspcam1	14	Cocim1	1
AspniNRRL31	14	Amapo0	1
Atrsp2	14	Rhyru1	1
Mpoa	14	Leppa1	1
Artol1	14	Ophdo1	1
Glalo1	14	Debha1	1
Volvo1	14	Aspgl1	1
Aspac1	14	Schpa1	1
Corca1	14	CocheC5	1
Gymlu2	14	Cpos	1
Cocca1	14	Zymps1	1
Dotsy1	14	Altal1	1
Armme11	14	MagorBR32	1
Triver1	14	Verda1	1
Rhior3	14	Bder	1
Thite2	14	Hiscah143	1
Botbo1	14	Hiscanam1	1
Asptu1	14	Hiscag186ar	1
Obbri1	13	Hiscatmu	1
Trub	13	Exigl1	1
Aspor1	13	NeutematA2	1
Artbe1	13	Dotsy1	1
Hydpi2	13	Aurde31	1
Ophsi1	13	Neucrtrp31	1
Croqu1	13	Aspzo1	1
Rhiso1	13	Pendi1	1
Cocmi1	13	Metac1	1
Amain0	13	Valb	1
Aspcl1	13	Hiscag217b	1
Tersp1	13	MagorCD156	1
Mucci2	13	Melbi2	1
Psicy2	13	PenchWisc11	1
Leppa1	13
Neucr2	13
Cersu1	13
Parsp1	13
Sclsc1	13
Ophsu1	13
Zymar1	12
Daequ1	12
Suibr1	12
Ophpc1	12
Coclu2	12
Hypsu1	12
Aspgl1	12
Hebcy2	12
Altal1	12
Rhimi11	12
Tton	12
Uncre1	12
Chagl1	12
Pench1	12
Ophun1	12
Punst1	12
Rhivi1	12
Coere1	12
Ompol1	12
AgabivarbisH972	12
Neucrtrp31	12
Aspni7	12
Suilu1	12
RhimiATCC52814	12
Botdo1	12
Aspwe1	12
Paxin1	12
Agabivarbur1	12
Neole1	12
NeutematA2	11
Fishe1	11
Plicr1	11
Clafu1	11
Valb	11
Pyrtt1	11
Zymps1	11
Grocl1	11
Jaaar1	11
Phlgi1	11
Veral1	11
Ascsa1	11
Amore1	11
Wolco1	11
Phchr2	11
Glotr1	11
Aspzo1	11
Rhier1	11
RhimiATCC11559	11
Bjead1	11
Neopa1	10
Schpa1	10
SerlaS732	10
Tequ	10
Stasp1	10
PleosPC152	10
Ganpr1	10
Hiscag217b	10
Phaca1	10
Lepmu1	10
Dipse1	10
Copci1	9
PenchWisc11	9
Hiscanam1	9
Hetan2	9
Blugr1	9
Fibra1	9
Mycgr3	9
Catan1	9
Sodal1	9
Pilcr1	9
Macph1	9
Lacbi2	9
DippiCMW190	9
Cocim1	9
Aurpuvarmel1	9
Laesu1	9
Sisni1	9
Sorma1	9
Monha1	9
Mycfi2	9
Hyspu1	9
Pyrtr1	9
Spoth2	9
Sissu1	9
Hiscag186ar	9
Stano2	8
Hiscatmu	8
Dotse1	8
Cenge3	8
Calvi1	8
Sclci1	8
Clapu20	8
Pendi1	8
Hiscah88	8
Lacam1	8
Pucst1	8
Xylhe1	8
Marbr1	8
Cpos	8
Eurhe1	8
Pismi1	7
Botci1	7
Pdes	7
Paxru1	7
Bder	7
Amapo0	7
Ascim1	7
Serlavarsha1	7
Saico1	7
Spun	7
Phybl2	7
Hiscah143	7
Exool01	6
Delco1	6
Chove1	6
Aciri1iso	6
Pisti1	6
Rhoba1	6
Cpar	6
Aurpuvarsub1	6
Mixos1	6
PirE21	6
Claps1	5
Dipsc1	5
Aurpuvarpul1	5
Aurpuvarnam1	5
Gdes	5
Pyrco1	5
Seppo1	5
Capco1	5
Exoaq1	5
Exoxe01	5
Spapa3	5
Lipst1	5
Eder	5
Sepmu1	5
Leugo1	5
Sebve1	4
Cersp1	4
Capep1	4
Ctro	4
Myxmu1	4
Phieu1	4
Picst3	4
Claye1	4
Spore1	4
Conap1	4
Exome1	4
Pirin1	4
Tubme1	4
Treme1	4
Debha1	4
Tilan2	4
Monpe11	4
Morco1	4
Phaop004113A	4
Wican1	4
Terbo1	4
CryneJEC211	4
Calb	4
Psean11	3
Nadfu1	3
Ascru1	3
Tpha	3
Bauco1	3
Claca1	3
Picme2	3
Ustma1	3
Acain1	3
Cgui	3
Psehu1	3
Orpsp1	3
Hypbu1	3
Parbr1	3
Pacta12	3
CryneH991	3
Yarli1	3
Staam1	3
Wilmi1	3
Tinfset	3
Cybja1	3
Ecym	2
Tdel	2
Cante1	2
Hanva1	2
Hanpo2	2
Skud	2
Ndai	2
Klula1	2
Rozal11	2
Zrou	2
Smik	2
Sbay	2
Kthe	2
Cs918151	2
Cgla	2
Hpol	2
Triol1	2
SacceM37071	2
Walse1	2
Clus	2
Debha01	2
Kwal	2
Sebvebe1	2
Scas	2
Walic1	2
Vpol	2
Canca1	2
Canta1	2
Sacce1	2
Babin1	2
Dekbr2	2
Canar1	2
Lelo	2
Pickl1	1
Ppas	1
Metbi1	1
Tapde11	1
Cnew	1
Malgl1	1
	1
Gloin1	1
Picpa1	1
Schpo1	1
Ashgo1	1
Malsy11	1

### Sheet: SD8 Primers
Primer	Use	Primer Sequence 5' to 3'	Direction1
CTS1-8	qPCR	TGTTGTTGTTGACGGATTTGATT	Forward
CTS2-7	qPCR	GGCAAAGATCGCAGATTCC	Forward
CTS3-5	qPCR	CGCAAACGTCAAACCAGATT	Forward
CTS4-3	qPCR	CAAGTTCTATCTAACCGTCGC	Forward
CTS5-1	qPCR	ATGCGACTTGTGGACCTCTC	Forward
CTS6-7	qPCR	CTTCTCACCGCTCAGGGATG	Forward
CTS7-1	qPCR	ACGGCGGGAGGGGAAAGGGT	Forward
CTS8-5	qPCR	CGAGGACTGTGGAAGGGAGG	Forward
CTS1-5	expression	ATGGCTCTCAAAAGCCTTC	Forward
CTS2-5	expression	ATGAAACAGCTCCCCCGCTGC	Forward
CTS3-5	expression	ATGTCCACCTACACCGTTGCCA	Forward
CTS4	expression	ATGGGCCCCTTTTTCCTCTACA	Forward
CTS5	expression	ATGCGTTTGTTTAGAGTCCCC	Forward
CTS6	expression	ATGAAGACCCTGAATGGCAT	Forward
CTS7	expression	ATGTATCCTTTTCAGAGATCTCCC	Forward
CTS8	expression	ATGAAAAAACTCCACGCCCA	Forward
CTS1	qPCR	TCAGGGGGACATTGCGGA	Reverse
CTS2	qPCR	TTGGTGGAGAAAGGAGTTGAAT	Reverse
CTS3	qPCR	CCGATGGAGAGGAGGGTT	Reverse
CTS4	qPCR	TGGATTTTGGATCGGATTTG	Reverse
CTS5	qPCR	TGCTCCTTGTCGGTCATCCC	Reverse
CTS6	qPCR	CACAGCCATTGATTAACTCC	Reverse
CTS7	qPCR	CTCCGTTCCCACCTCCGCAT	Reverse
CTS8	qPCR	GGACTGCGGCTGAGATTGTT	Reverse
CTS1	expression	ACTGCCAGTGTACATCGGT	Reverse
CTS2	expression	GTGTTGTGTCGTACCATTGGGA	Reverse
CTS3	expression	CTGAAATCCCTTCTTCATATTCTCAT	Reverse
CTS4	expression	CTTCTCCGCAAACCCGGC	Reverse
CTS5	expression	AGCTGTCCCCTTATATCCCTC	Reverse
CTS6	expression	ATGCTTTTGGAGTCGGTTCA	Reverse
CTS7	expression	TCCTCCTCTTCTCCTCTTACCC	Reverse
CTS8	expression	CTTCACAATCCCAATCTCTTTC	Reverse
1Direction relative to gene transcription
